# A dual mechanism of enhancer activation by FOXA pioneer factors induces endodermal organ fates

**DOI:** 10.1101/2020.08.28.263020

**Authors:** Ryan J. Geusz, Allen Wang, Dieter K. Lam, Nicholas K. Vinckier, Konstantinos-Dionysios Alysandratos, David A. Roberts, Jinzhao Wang, Samy Kefalopoulou, Yunjiang Qiu, Joshua Chiou, Kyle J. Gaulton, Bing Ren, Darrel N. Kotton, Maike Sander

**Author notes:** These authors contributed equally (Ryan J. Geusz, Allen Wang).

## Abstract

FOXA pioneer transcription factors (TFs) displace nucleosomes and prime chromatin across enhancers of different endodermal organs in multipotent precursors before lineage induction. Here, we examined patterns and mechanisms of FOXA target site engagement using human pluripotent stem cell models of endodermal organ development. Unexpectedly, we find that only a subset of pancreatic, hepatic, and alveolar enhancers are FOXA-primed, whereas the majority are unprimed and engage FOXA only upon lineage induction. Analysis of sequence architecture revealed more abundant and stronger FOXA motifs at primed than unprimed enhancers and enrichment for lineage-specific TF motifs at unprimed enhancers. We show that FOXA recruitment to unprimed enhancers specifically depends on lineage-specific TFs, suggesting that regulatory DNA sequence logic governs temporal FOXA recruitment. Our findings suggest that FOXA-mediated enhancer priming broadly facilitates initiation of organ lineage programs, while secondary FOXA recruitment by lineage-specific TFs to the majority of enhancers confers organ specificity to gene expression.

## Supplementary material for "A dual mechanism of enhancer activation by FOXA pioneer factors induces endodermal organ fates": Table S1 (part 1 of 2)

### Sheet: A
Supplemental Table 1-Related to Figure 1. Genes regulated by FOXA1/2. (A) Genes regulated by FOXA1/2 at GT stage
Gene Name	WT vs. KO Log2 Fold Change	WT vs. KO p-value	WT vs. KO adj. p-value
ISLR2|ISLR2-001|ENSG00000167178.11|ENST00000361742.3|protein_coding	-1.89689247387664	0.00166910564880091	0.0112010809654563
PGA4|PGA4-201|ENSG00000229183.4|ENST00000422676.2|protein_coding	-5.67921369031426	4.26101089894298e-52	2.38797929953528e-49
RP11-469N6.1|RP11-469N6.1-001|ENSG00000251226.1|ENST00000513405.1|lincRNA	-2.04446027220805	9.34555252421684e-08	1.7722235672273e-06
GPR116|GPR116-201|ENSG00000069122.14|ENST00000283296.7|protein_coding	-2.14462407431627	7.27806473251828e-09	1.67867097245649e-07
CBR1|CBR1-004|ENSG00000159228.8|ENST00000530908.1|protein_coding	-1.22257920856937	0.000383244306062368	0.00321076813666755
GABRA2|GABRA2-003|ENSG00000151834.11|ENST00000507460.1|protein_coding	-4.49966288898991	3.07925238378458e-20	2.35777638921179e-18
FAM111A|FAM111A-002|ENSG00000166801.11|ENST00000528737.1|protein_coding	-1.11018012937081	4.6930180305473e-06	6.40819569334453e-05
BCMO1|BCMO1-001|ENSG00000135697.5|ENST00000258168.2|protein_coding	-4.11123777613987	7.40439185860519e-22	6.52279871423615e-20
MSRB3|MSRB3-002|ENSG00000174099.6|ENST00000308259.5|protein_coding	-2.05328856464223	1.13438923092319e-08	2.53864166036677e-07
PANX2|PANX2-002|ENSG00000073150.9|ENST00000395842.2|protein_coding	-1.47370366270887	7.29285422562448e-09	1.68061050133814e-07
RP11-209D14.2|RP11-209D14.2-001|ENSG00000261033.1|ENST00000564549.1|antisense	-2.18619375775835	0.000200192278926891	0.00181767136398976
S1PR1|S1PR1-001|ENSG00000170989.8|ENST00000305352.6|protein_coding	-1.29728522897798	8.88008555096244e-05	0.000900313523527138
CHN2|CHN2-001|ENSG00000106069.16|ENST00000222792.6|protein_coding	-1.98906038893492	3.49756283501999e-19	2.46325682017183e-17
LAMA4|LAMA4-009|ENSG00000112769.14|ENST00000389463.4|protein_coding	-2.55059330461767	4.504529223026e-08	9.0919003627973e-07
MAOA|MAOA-001|ENSG00000189221.5|ENST00000338702.3|protein_coding	-1.30369170884151	2.65787599080594e-09	6.51847798862463e-08
RP11-489N22.3|RP11-489N22.3-001|ENSG00000269909.1|ENST00000602859.1|lincRNA	-4.49014928838731	2.59851914495898e-17	1.55911148697539e-15
TINCR|TINCR-001|ENSG00000223573.2|ENST00000448587.1|lincRNA	-1.601033169868	7.98386594742938e-05	0.000819863661034268
MFRP|MFRP-001|ENSG00000259159.1|ENST00000530681.1|protein_coding	-1.8327537406645	0.000656455409631923	0.0050662278024333
COL22A1|COL22A1-201|ENSG00000169436.12|ENST00000435777.1|protein_coding	-2.20426908043864	1.32755923135651e-13	5.69509937360431e-12
C9orf172|C9orf172-201|ENSG00000232434.1|ENST00000436881.1|protein_coding	-1.01891982155375	0.00877915765971442	0.043655467766071
NBPF10|NBPF10-001|ENSG00000163386.16|ENST00000369339.3|protein_coding	-1.15870087285103	3.05339679049845e-07	5.24292512788325e-06
RP11-561N12.1|RP11-561N12.1-001|ENSG00000224669.1|ENST00000414815.1|pseudogene	-2.01666910681419	0.00338385427068322	0.0199881823600284
LY75-CD302|LY75-CD302-001|ENSG00000248672.1|ENST00000504764.1|protein_coding	-1.29185896771677	5.58205424615855e-06	7.51309702829924e-05
CHRNA3|CHRNA3-001|ENSG00000080644.11|ENST00000326828.5|protein_coding	-1.05936807752568	0.000922633160227648	0.00678494294379096
FGF8|FGF8-006|ENSG00000107831.8|ENST00000469792.2|protein_coding	-1.72543213891061	4.64418384359986e-07	7.70811609580468e-06
RP4-813D12.3|RP4-813D12.3-001|ENSG00000226308.1|ENST00000412321.1|lincRNA	-2.67888464214982	9.06972843562756e-05	0.000917774287339339
DAPK1|DAPK1-201|ENSG00000196730.8|ENST00000469640.2|protein_coding	-1.12130944458071	1.18743060588599e-33	2.21632219846142e-31
AC002480.3|AC002480.3-001|ENSG00000232759.1|ENST00000435127.1|antisense	-2.01070087018481	2.29616125222737e-08	4.88142755316133e-07
CDH24|CDH24-201|ENSG00000139880.15|ENST00000397359.3|protein_coding	-1.27049645063184	3.6024574792646e-08	7.36713742265757e-07
MDFI|MDFI-001|ENSG00000112559.9|ENST00000230321.6|protein_coding	-1.19363382369188	2.02412632479235e-07	3.5926878298538e-06
HAPLN3|HAPLN3-002|ENSG00000140511.7|ENST00000558770.1|protein_coding	-1.48745124826915	1.63555410894567e-09	4.16236668885305e-08
MB|MB-201|ENSG00000198125.8|ENST00000359787.1|protein_coding	-1.2740549507263	0.00297490893432006	0.0179688122129144
SCARA3|SCARA3-001|ENSG00000168077.9|ENST00000301904.3|protein_coding	-1.26105040236252	7.03816768005143e-09	1.62476193420293e-07
NELL2|NELL2-002|ENSG00000184613.6|ENST00000429094.2|protein_coding	-1.98611087825998	9.8233431188739e-10	2.57203635935525e-08
ZXDA|ZXDA-001|ENSG00000198205.5|ENST00000358697.4|protein_coding	-1.85619464964151	0.00687330446618047	0.0359283269774149
ENPP2|ENPP2-001|ENSG00000136960.8|ENST00000427067.2|protein_coding	-3.55804988318733	8.58594018832526e-42	2.4852051050603e-39
LRRC70|LRRC70-001|ENSG00000186105.7|ENST00000334994.5|protein_coding	-1.23422817557628	0.00152280890633492	0.0103579723220743
SERPINA10|SERPINA10-002|ENSG00000140093.5|ENST00000554723.1|protein_coding	-4.15083336328149	4.18332563233344e-15	2.09086901623648e-13
PLEKHO1|PLEKHO1-001|ENSG00000023902.9|ENST00000369124.4|protein_coding	-1.44534699893692	2.37242646875584e-08	5.02328884140102e-07
C15orf26|C15orf26-001|ENSG00000156206.9|ENST00000286732.4|protein_coding	-1.70693432186048	0.00246818385790709	0.0153728926028075
CSPG5|CSPG5-002|ENSG00000114646.5|ENST00000264723.4|protein_coding	-1.11076565294241	0.00658004449538534	0.0346290453563336
KCNH5|KCNH5-004|ENSG00000140015.15|ENST00000322893.7|protein_coding	-2.41377258708018	2.51847587979009e-06	3.63887299361881e-05
FRMPD2|FRMPD2-001|ENSG00000170324.15|ENST00000374201.3|protein_coding	-1.51544479392948	0.0029658592429446	0.017929936300014
SYNGR1|SYNGR1-001|ENSG00000100321.10|ENST00000328933.5|protein_coding	-1.0283488394087	3.17828730246084e-05	0.000361624568236797
ACAN|ACAN-201|ENSG00000157766.11|ENST00000439576.2|protein_coding	-1.71099951841499	9.62323473737304e-06	0.000123046603389517
PCDH12|PCDH12-001|ENSG00000113555.4|ENST00000231484.3|protein_coding	-1.57124115025153	3.99590086044968e-10	1.13174224370155e-08
SPOCK3|SPOCK3-014|ENSG00000196104.6|ENST00000506886.1|protein_coding	-3.51949861287816	5.24275781568877e-14	2.34058035364817e-12
PLCB1|PLCB1-005|ENSG00000182621.12|ENST00000378641.3|protein_coding	-1.16413751663374	3.56260989744364e-05	0.000401193436078091
LRRK1|LRRK1-201|ENSG00000154237.8|ENST00000284395.5|protein_coding	-1.04705769815299	0.000346567370192255	0.00292864437948797
AC007362.1|AC007362.1-201|ENSG00000180672.4|ENST00000315950.4|pseudogene	-1.94387477832564	0.000114606608800962	0.00112220746312912
EDEM2|EDEM2-001|ENSG00000088298.8|ENST00000374492.3|protein_coding	-1.23444151511566	1.57984454609088e-11	5.3833254002631e-10
HES6|HES6-003|ENSG00000144485.6|ENST00000409160.3|protein_coding	-1.60590605836342	0.000285710242985226	0.00248862691806576
HECW2|HECW2-001|ENSG00000138411.6|ENST00000260983.3|protein_coding	-1.32291626085499	2.90576007494915e-11	9.75002807314148e-10
AC073072.5|AC073072.5-001|ENSG00000179428.2|ENST00000325042.2|antisense	-1.57004124153134	0.0103141748732064	0.0497482816627461
LCP2|LCP2-001|ENSG00000043462.7|ENST00000046794.5|protein_coding	-1.69540246259176	6.51373681578122e-06	8.64777357498373e-05
PDE3A|PDE3A-001|ENSG00000172572.6|ENST00000359062.3|protein_coding	-1.03564765658049	0.0012500950600719	0.00873408591042279
TRBV30|TRBV30-001|ENSG00000237254.2|ENST00000417977.2|TR_V_gene	-2.13193068277835	0.00199476587026281	0.0129446003997838
KCNJ2|KCNJ2-002|ENSG00000123700.4|ENST00000243457.3|protein_coding	-1.32578756285433	0.00207209862462694	0.0133510464218869
AC073130.1|AC073130.1-001|ENSG00000237870.2|ENST00000457033.1|processed_transcript	-1.81527839543348	0.00841322262556041	0.0422264260589293
IL1RAPL1|IL1RAPL1-001|ENSG00000169306.5|ENST00000378993.1|protein_coding	-2.37115006163171	2.29032028739898e-12	8.50874984063317e-11
PAQR9|PAQR9-001|ENSG00000188582.4|ENST00000340634.3|protein_coding	-1.65807469175707	2.7328917990803e-06	3.92285395028747e-05
ZBTB16|ZBTB16-001|ENSG00000109906.9|ENST00000335953.4|protein_coding	-1.54322682895262	3.39096351640406e-14	1.54262485357656e-12
PROX1-AS1|PROX1-AS1-001|ENSG00000230461.4|ENST00000433082.2|antisense	-3.72565962342228	1.92205746658005e-15	1.00450384265315e-13
RP4-647J21.1|RP4-647J21.1-001|ENSG00000260997.1|ENST00000568457.1|sense_overlapping	-2.47731761376573	0.000316555905543487	0.00272486357909002
CD274|CD274-001|ENSG00000120217.9|ENST00000381577.3|protein_coding	-2.15577046659752	0.000197733069915065	0.00179844235551202
SORCS2|SORCS2-001|ENSG00000184985.12|ENST00000507866.2|protein_coding	-1.78601066001441	1.24742931178534e-15	6.6647643148937e-14
LY75|LY75-202|ENSG00000054219.9|ENST00000554112.1|protein_coding	-1.29185896771677	5.58205424615855e-06	7.51309702829924e-05
FCN3|FCN3-001|ENSG00000142748.8|ENST00000270879.4|protein_coding	-3.08742557281267	2.15533109398215e-13	9.01133666912539e-12
PTPRT|PTPRT-003|ENSG00000196090.8|ENST00000373193.3|protein_coding	-3.52277190156818	1.63870473012127e-15	8.61546558710461e-14
MTERFD2|MTERFD2-002|ENSG00000122085.12|ENST00000241527.6|protein_coding	-1.3634735873811	8.54876241498206e-26	9.26643629673364e-24
HSBP1L1|HSBP1L1-003|ENSG00000226742.3|ENST00000587347.1|protein_coding	-1.34982404635079	1.05441849600683e-05	0.000133397613759942
RP4-541C22.5|RP4-541C22.5-001|ENSG00000255202.1|ENST00000534431.1|antisense	-1.54568319255109	0.00653510461982163	0.034456976318248
NUDT4P1|NUDT4P1-201|ENSG00000177144.5|ENST00000322209.2|pseudogene	-1.56751194421916	0.00326337308346542	0.0194251024289686
ORM2|ORM2-001|ENSG00000228278.2|ENST00000431067.2|protein_coding	-1.56623198007219	5.93281307494723e-08	1.17584873133266e-06
RP4-710M16.2|RP4-710M16.2-001|ENSG00000223956.1|ENST00000451914.1|lincRNA	-4.07779802856962	6.82980115452922e-22	6.03681081913757e-20
FAT4|FAT4-001|ENSG00000196159.7|ENST00000394329.3|protein_coding	-2.52076683337647	1.7228192177572e-15	9.03965302703676e-14
TMEM204|TMEM204-002|ENSG00000131634.9|ENST00000566264.1|protein_coding	-1.79668198765808	9.70052747147902e-08	1.83294041319051e-06
NT5E|NT5E-001|ENSG00000135318.7|ENST00000257770.3|protein_coding	-2.79104391434758	3.35407841338368e-15	1.70224326413345e-13
EFCC1|EFCC1-201|ENSG00000114654.6|ENST00000436022.2|protein_coding	-2.12525766301367	0.000205650431004149	0.00186337542230798
XXbac-BPG299F13.17|XXbac-BPG299F13.17-001|ENSG00000272501.1|ENST00000606367.1|antisense	-1.43336852506626	0.00267522907008944	0.0164331934949057
KCNK1|KCNK1-001|ENSG00000135750.10|ENST00000366621.3|protein_coding	-1.23156332632652	5.01898622652189e-07	8.27802737674306e-06
ZCCHC18|ZCCHC18-006|ENSG00000166707.6|ENST00000537356.3|protein_coding	-2.16473661649246	1.69895900425161e-13	7.21783551161088e-12
ATP2A3|ATP2A3-201|ENSG00000074370.13|ENST00000309890.7|protein_coding	-1.2392870991134	0.000305336769746593	0.00263950459964728
GPT2|GPT2-001|ENSG00000166123.9|ENST00000340124.4|protein_coding	-1.88052189482365	5.42684256089021e-27	6.38138540418965e-25
KIAA1549|KIAA1549-201|ENSG00000122778.5|ENST00000242365.4|protein_coding	-1.31383206290114	1.65706323365974e-17	1.02217905326927e-15
SLC43A1|SLC43A1-001|ENSG00000149150.4|ENST00000278426.3|protein_coding	-2.92349589929449	1.09631979045535e-28	1.53601400428691e-26
ZNF366|ZNF366-001|ENSG00000178175.7|ENST00000318442.5|protein_coding	-2.05062564358152	0.000436558459520916	0.00359791921895523
RP11-244F12.2|RP11-244F12.2-001|ENSG00000259627.1|ENST00000558905.1|antisense	-2.90851094357784	6.60898434326304e-63	6.00278095177754e-60
RP11-319F12.2|RP11-319F12.2-001|ENSG00000227121.1|ENST00000444155.1|lincRNA	-2.53730125567352	4.78592068110087e-11	1.53920818974600e-09
GLB1L2|GLB1L2-002|ENSG00000149328.10|ENST00000535456.2|protein_coding	-2.27916502275845	6.6786253577091e-14	2.96652600205831e-12
AC104131.1|AC104131.1-001|ENSG00000213115.2|ENST00000392363.2|pseudogene	-1.3787813476007	0.00300486817359889	0.0181241648025177
GPR155|GPR155-001|ENSG00000163328.9|ENST00000392552.2|protein_coding	-1.56862647335326	0.000522185728178235	0.00419943876998569
GABRA4|GABRA4-001|ENSG00000109158.6|ENST00000264318.3|protein_coding	-4.76133413783797	1.46864754529447e-14	6.9953302609505e-13
TSHZ3|TSHZ3-001|ENSG00000121297.6|ENST00000240587.4|protein_coding	-1.84912582453291	0.000942085370778098	0.00690443201622012
DOPEY2|DOPEY2-001|ENSG00000142197.8|ENST00000399151.3|protein_coding	-2.52906557706363	6.22876601552116e-41	1.74537975371093e-38
SIX2|SIX2-001|ENSG00000170577.7|ENST00000303077.6|protein_coding	-2.52638149736649	5.53023696086548e-05	0.000593944268282216
SHROOM3|SHROOM3-001|ENSG00000138771.10|ENST00000296043.6|protein_coding	-1.18348789325917	2.39777835420303e-08	5.06475395747456e-07
AC090044.1|AC090044.1-001|ENSG00000224957.1|ENST00000420823.1|lincRNA	-1.83753292873059	0.00767582129460651	0.0392737243395368
HLA-H|HLA-H-001|ENSG00000206341.6|ENST00000383620.4|pseudogene	-4.43760982088999	1.17673185543143e-54	7.5597846517229e-52
CD82|CD82-001|ENSG00000085117.7|ENST00000227155.4|protein_coding	-1.36881047865893	0.000116618767119825	0.00113725965417852
SLC6A16|SLC6A16-002|ENSG00000063127.11|ENST00000454748.3|protein_coding	-1.81409508107858	2.51632019624641e-07	4.38358954822291e-06
FAM198B|FAM198B-004|ENSG00000164125.11|ENST00000296530.8|protein_coding	-2.68326423292512	6.63019139118036e-44	2.35998974653636e-41
RP11-744N12.3|RP11-744N12.3-001|ENSG00000245008.3|ENST00000501648.2|antisense	-1.97198262284113	0.00242402978517163	0.0151624185564998
CCDC178|CCDC178-202|ENSG00000166960.12|ENST00000403303.1|protein_coding	-2.26422335935274	3.39125123294452e-06	4.75388810408508e-05
RP11-116D17.1|RP11-116D17.1-001|ENSG00000257726.1|ENST00000547948.1|protein_coding	-1.81058562612058	0.00816342075900826	0.0412562568650117
FGA|FGA-001|ENSG00000171560.10|ENST00000403106.3|protein_coding	-2.16315353656977	1.14115658196991e-17	7.19092449021229e-16
PIK3AP1|PIK3AP1-001|ENSG00000155629.10|ENST00000339364.5|protein_coding	-3.74122281215654	1.3480946373511e-39	3.41430891806039e-37
RP11-116D17.3|RP11-116D17.3-001|ENSG00000271579.1|ENST00000603439.1|lincRNA	-3.479225726453	1.30552257366655e-07	2.39633899584508e-06
HTR1B|HTR1B-001|ENSG00000135312.4|ENST00000369947.2|protein_coding	-3.17503520082934	9.78047410538934e-13	3.79865202323e-11
RHOU|RHOU-001|ENSG00000116574.4|ENST00000366691.3|protein_coding	-2.26557517686635	1.71404813599181e-42	5.38255008889417e-40
GYG1|GYG1-001|ENSG00000163754.13|ENST00000345003.4|protein_coding	-1.20619368696668	4.14598524893919e-19	2.89669102008112e-17
RP3-417O22.3|RP3-417O22.3-001|ENSG00000224384.1|ENST00000442184.1|antisense	-1.40238997163476	0.000100788279767647	0.00100864866606376
NR2F1|NR2F1-001|ENSG00000175745.7|ENST00000327111.3|protein_coding	-3.19150882615604	1.02956693867106e-09	2.6850290261976e-08
WNT6|WNT6-001|ENSG00000115596.3|ENST00000233948.3|protein_coding	-2.06833871138523	0.0013346261577966	0.00923648265800382
KCNQ3|KCNQ3-001|ENSG00000184156.11|ENST00000388996.4|protein_coding	-1.11212694334013	0.00388885531810079	0.022453408390788
CMTM5|CMTM5-006|ENSG00000166091.15|ENST00000553750.1|protein_coding	-1.95477797840144	0.00324450200313509	0.0193392583757815
ACTN2|ACTN2-001|ENSG00000077522.8|ENST00000366578.4|protein_coding	-2.48279824098567	0.000177675807459776	0.00163692926494945
RNF144B|RNF144B-001|ENSG00000137393.8|ENST00000259939.3|protein_coding	-1.72919219427156	3.97238158234264e-15	1.99680402440659e-13
SEPT3|SEPT3-001|ENSG00000100167.15|ENST00000396425.3|protein_coding	-1.60698926730905	1.18144551750374e-08	2.62609915029945e-07
SMLR1|SMLR1-001|ENSG00000256162.2|ENST00000541421.2|protein_coding	-1.29328342449702	0.000415464178695138	0.00345651499268159
CMTM8|CMTM8-001|ENSG00000170293.4|ENST00000307526.3|protein_coding	-2.28270972653798	1.56393070021959e-29	2.30133713093765e-27
EMCN|EMCN-001|ENSG00000164035.5|ENST00000296420.4|protein_coding	-2.0362254839679	1.70830494843551e-06	2.53932010958191e-05
PCOLCE|PCOLCE-001|ENSG00000106333.8|ENST00000223061.5|protein_coding	-1.06477101994027	0.00297142341713421	0.0179553321420773
LDB3|LDB3-001|ENSG00000122367.15|ENST00000361373.4|protein_coding	-1.51744797732385	0.00973150090909834	0.0474593101176912
CLDN5|CLDN5-003|ENSG00000184113.8|ENST00000403084.1|protein_coding	-1.82041573793995	1.87057243029807e-05	0.000224162319445182
BMP1|BMP1-001|ENSG00000168487.13|ENST00000306385.5|protein_coding	-1.81074314243954	6.2820253784641e-16	3.42584986477732e-14
VWC2|VWC2-001|ENSG00000188730.4|ENST00000340652.4|protein_coding	-5.77828489275987	1.55743489874292e-26	1.76063670527418e-24
ESYT3|ESYT3-001|ENSG00000158220.9|ENST00000389567.4|protein_coding	-1.38528663524271	1.0763203530543e-09	2.80418181003464e-08
BHLHE40-AS1|BHLHE40-AS1-002|ENSG00000235831.2|ENST00000434530.1|antisense	-1.78062816213526	0.0045774036698077	0.0256147891784013
BCL6|BCL6-003|ENSG00000113916.13|ENST00000419510.2|protein_coding	-1.16945227503062	0.00240721668483313	0.0150751515640762
AC097468.4|AC097468.4-001|ENSG00000224090.1|ENST00000441450.1|antisense	-2.45589411808619	8.7460181477124e-05	0.000889116626826494
LRRC7|LRRC7-002|ENSG00000033122.14|ENST00000310961.5|protein_coding	-2.3688500692355	3.88958472132486e-13	1.57860803635897e-11
UNC45B|UNC45B-001|ENSG00000141161.7|ENST00000268876.5|protein_coding	-3.053517846211	7.21139678439849e-06	9.50691648153435e-05
CTC-558O2.1|CTC-558O2.1-001|ENSG00000254042.1|ENST00000522615.1|antisense	-1.52627016621897	0.0005353046449108	0.00428927758631666
EDIL3|EDIL3-001|ENSG00000164176.8|ENST00000296591.5|protein_coding	-4.73040031223139	4.5141291086871e-48	1.98170267871364e-45
TOX3|TOX3-003|ENSG00000103460.12|ENST00000219746.9|protein_coding	-1.95441103862632	2.73225608383347e-15	1.40561768062839e-13
ALCAM|ALCAM-001|ENSG00000170017.8|ENST00000306107.5|protein_coding	-1.15809180846013	9.67564762921299e-05	0.000970512408809864
NOV|NOV-001|ENSG00000136999.4|ENST00000259526.3|protein_coding	-4.37605414539317	1.79459113736898e-12	6.77279334913422e-11
CDHR3|CDHR3-203|ENSG00000128536.11|ENST00000542731.1|protein_coding	-1.46077288447878	0.000162439027600531	0.0015161283564455
FOXQ1|FOXQ1-001|ENSG00000164379.4|ENST00000296839.2|protein_coding	-3.10429449208648	7.6773007214048e-07	1.21599579676369e-05
AES|AES-004|ENSG00000104964.10|ENST00000586742.1|protein_coding	-1.26971918671858	1.58816226248257e-13	6.77993419672464e-12
GRHL1|GRHL1-001|ENSG00000134317.13|ENST00000324907.9|protein_coding	-1.27063547416305	1.32046818383584e-06	1.99547515560734e-05
NRGN|NRGN-001|ENSG00000154146.8|ENST00000284292.6|protein_coding	-2.26064682920887	1.31786841953815e-11	4.52576977452865e-10
SAP30L-AS1|SAP30L-AS1-002|ENSG00000245275.3|ENST00000524264.1|antisense	-2.15807594111646	9.46456711636109e-05	0.000950788321300347
ZSCAN2|ZSCAN2-007|ENSG00000176371.9|ENST00000448803.2|protein_coding	-1.4386673591445	1.50612042241317e-20	1.18421528138397e-18
RBP4|RBP4-003|ENSG00000138207.8|ENST00000371467.1|protein_coding	-2.25907957303272	0.000579334631390613	0.00458110903357212
ARNT2|ARNT2-001|ENSG00000172379.14|ENST00000303329.4|protein_coding	-1.23282633441824	3.578428639673e-08	7.32616876197138e-07
ZNF662|ZNF662-201|ENSG00000182983.10|ENST00000541208.1|protein_coding	-2.30633325185736	0.000328000277697932	0.00279664913282234
MIR4800|MIR4800-201|ENSG00000265080.1|ENST00000537353.2|miRNA	-1.01783270748757	5.95030505479471e-05	0.000634281809564115
MAML2|MAML2-001|ENSG00000184384.9|ENST00000524717.1|protein_coding	-1.09952847285287	4.79295407262107e-05	0.00052471492216475
EFCAB4B|EFCAB4B-007|ENSG00000130038.5|ENST00000333750.5|protein_coding	-1.62525986534306	1.17979956379616e-05	0.000147980573859004
AL139147.1|AL139147.1-201|ENSG00000248458.2|ENST00000502413.2|protein_coding	-2.11416718555772	0.00217508825994543	0.0138922950453353
AVPR1A|AVPR1A-001|ENSG00000166148.2|ENST00000299178.2|protein_coding	-3.80207296304419	1.59151694284914e-09	4.06206940645799e-08
ARMC12|ARMC12-003|ENSG00000157343.4|ENST00000288065.2|protein_coding	-2.39915190908872	8.52717099700334e-05	0.00086989033331165
SLC10A4|SLC10A4-001|ENSG00000145248.6|ENST00000273861.4|protein_coding	-6.91146290797261	4.93229962872881e-80	8.66111814804779e-77
RGS1|RGS1-002|ENSG00000090104.7|ENST00000498352.1|protein_coding	-2.88276692031428	2.51004618207179e-06	3.62868366826405e-05
BGN|BGN-001|ENSG00000182492.11|ENST00000331595.4|protein_coding	-1.48041817688136	0.000258872113563012	0.00227745206120565
TENM4|TENM4-001|ENSG00000149256.10|ENST00000278550.7|protein_coding	-3.12877966733665	2.28048259306723e-40	6.06746580822129e-38
AC019221.4|AC019221.4-001|ENSG00000243637.1|ENST00000442524.1|processed_transcript	-2.00213473597819	1.06160330492879e-05	0.000134113338378055
GSTA2|GSTA2-001|ENSG00000244067.1|ENST00000493422.1|protein_coding	-1.29166548663655	1.12979866366394e-06	1.73521264145237e-05
TDGF1P7|TDGF1P7-001|ENSG00000269584.1|ENST00000593394.1|pseudogene	-1.04412800315393	0.00740545325476857	0.0381796122001574
STAT1|STAT1-001|ENSG00000115415.14|ENST00000361099.3|protein_coding	-1.84513301704601	5.78329013342429e-22	5.14634669305391e-20
RAI2|RAI2-002|ENSG00000131831.13|ENST00000360011.1|protein_coding	-1.18009319780487	0.00425898225003862	0.0241614457174278
TGFB3|TGFB3-001|ENSG00000119699.3|ENST00000238682.3|protein_coding	-1.1916515620843	0.00115923798746354	0.00819713519188982
RP11-732A19.6|RP11-732A19.6-001|ENSG00000255410.1|ENST00000526633.1|antisense	-1.2989189267221	1.04911631966954e-07	1.96262243324543e-06
KCND2|KCND2-001|ENSG00000184408.5|ENST00000331113.4|protein_coding	-2.25302134156557	6.60917127075646e-10	1.80399555721995e-08
ANXA1|ANXA1-003|ENSG00000135046.9|ENST00000376911.1|protein_coding	-2.37921131394256	1.18346495963003e-08	2.62836990191021e-07
DGKB|DGKB-001|ENSG00000136267.9|ENST00000403951.2|protein_coding	-1.86115354429025	0.00386356859809024	0.0223318843260252
MEX3B|MEX3B-002|ENSG00000183496.5|ENST00000558133.1|protein_coding	-1.60847754338939	7.62669537373608e-08	1.47711144223683e-06
TNFAIP2|TNFAIP2-001|ENSG00000185215.4|ENST00000560869.1|protein_coding	-1.13655319154466	0.00379951412039352	0.0220341703943561
SPTSSB|SPTSSB-001|ENSG00000196542.4|ENST00000359175.4|protein_coding	-5.21800279334165	1.38784946161884e-39	3.48151950657526e-37
CD36|CD36-015|ENSG00000135218.13|ENST00000447544.2|protein_coding	-1.96660944609884	0.000176534835512439	0.00162869617071721
SHC2|SHC2-002|ENSG00000129946.6|ENST00000589922.1|protein_coding	-1.2691548039869	1.07780397260325e-09	2.80527239509582e-08
ALB|ALB-001|ENSG00000163631.12|ENST00000295897.4|protein_coding	-4.89547090480444	7.5655321340998e-28	9.76843707902886e-26
KIAA1549L|KIAA1549L-001|ENSG00000110427.10|ENST00000321505.4|protein_coding	-1.53952508099099	1.7190223040356e-07	3.08861169770107e-06
WWC1|WWC1-001|ENSG00000113645.9|ENST00000265293.4|protein_coding	-1.06996714468654	7.35085051239912e-23	6.91505008916403e-21
AC010296.1|AC010296.1-201|ENSG00000256121.1|ENST00000542571.1|pseudogene	-1.60691069961602	2.78540978972579e-08	5.82283284614106e-07
SERPINA1|SERPINA1-202|ENSG00000197249.8|ENST00000437397.1|protein_coding	-3.02109725679918	7.91874448076963e-06	0.000103206199714731
CNKSR2|CNKSR2-201|ENSG00000149970.10|ENST00000425654.2|protein_coding	-1.81102657602764	1.77739953102387e-39	4.37539286422138e-37
C3orf52|C3orf52-001|ENSG00000114529.8|ENST00000264848.5|protein_coding	-1.6576659680208	2.27617219876901e-08	4.84675632300532e-07
FAM19A5|FAM19A5-001|ENSG00000219438.4|ENST00000358295.5|protein_coding	-1.22031448693377	0.00012267193247258	0.00118913166161008
RP11-279F6.2|RP11-279F6.2-001|ENSG00000259457.1|ENST00000558010.1|lincRNA	-2.93411329961679	1.43917230184807e-05	0.000176808761337118
OLFML2B|OLFML2B-001|ENSG00000162745.6|ENST00000294794.3|protein_coding	-5.16905543749177	8.46924604897417e-83	1.85899950774983e-79
KCND3|KCND3-002|ENSG00000171385.5|ENST00000369697.1|protein_coding	-1.91546415564718	1.73439473314183e-10	5.13880284262721e-09
APOF|APOF-001|ENSG00000175336.8|ENST00000398189.3|protein_coding	-2.19081387125128	0.00149270776042316	0.0101807152795303
HAPLN1|HAPLN1-001|ENSG00000145681.6|ENST00000274341.4|protein_coding	-1.6511512814307	0.00577179503754767	0.0310073590228443
ARL9|ARL9-001|ENSG00000196503.2|ENST00000360096.2|protein_coding	-1.71829378958091	0.000330374566101987	0.00281074485501497
LPA|LPA-201|ENSG00000198670.7|ENST00000447678.1|protein_coding	-1.92063960825122	0.00343168313309565	0.020212552264253
SYTL3|SYTL3-001|ENSG00000164674.11|ENST00000297239.9|protein_coding	-1.194586754873	0.00779868277480812	0.0397402407213089
TP53INP1|TP53INP1-002|ENSG00000164938.9|ENST00000448464.2|protein_coding	-1.18431294785428	3.63356923779303e-06	5.06929098111591e-05
RFTN2|RFTN2-001|ENSG00000162944.6|ENST00000295049.4|protein_coding	-1.80335524306369	1.19291054298965e-07	2.20654941729967e-06
FAM150A|FAM150A-001|ENSG00000196711.4|ENST00000358543.4|protein_coding	-1.51545875806582	0.00221168892611657	0.0140744380239316
VAT1L|VAT1L-001|ENSG00000171724.2|ENST00000302536.2|protein_coding	-3.90572219999607	7.77358713004194e-11	2.42315130183792e-09
POPDC2|POPDC2-001|ENSG00000121577.9|ENST00000341124.5|protein_coding	-1.91668745953919	0.000153936723763181	0.00144758775577372
GPR137B|GPR137B-001|ENSG00000077585.9|ENST00000366592.3|protein_coding	-1.06973319310086	0.000495417962464415	0.00400900434141711
SLIT3|SLIT3-001|ENSG00000184347.10|ENST00000519560.1|protein_coding	-1.82475466381573	2.19476788205495e-06	3.19923552923781e-05
ZNF441|ZNF441-003|ENSG00000197044.6|ENST00000357901.4|protein_coding	-2.86191486551651	1.37981483385413e-06	2.0768184413553e-05
TMEM100|TMEM100-001|ENSG00000166292.7|ENST00000424486.2|protein_coding	-1.94759013114429	1.74937523933577e-06	2.59597429882277e-05
FIBCD1|FIBCD1-202|ENSG00000130720.8|ENST00000448616.1|protein_coding	-1.38469329647169	0.00119330035268354	0.00840138109490025
CTHRC1|CTHRC1-001|ENSG00000164932.8|ENST00000330295.5|protein_coding	-2.25144838556761	6.92900033556877e-07	1.10948248534274e-05
DCLK1|DCLK1-010|ENSG00000133083.10|ENST00000360631.3|protein_coding	-1.68235025921228	1.22729822123514e-05	0.000153426839806994
INS-IGF2|INS-IGF2-002|ENSG00000129965.9|ENST00000356578.4|protein_coding	-3.77306578424894	2.79225000680683e-12	1.0257721782328e-10
SRGAP3|SRGAP3-001|ENSG00000196220.11|ENST00000383836.3|protein_coding	-2.13811018213637	2.72539659261689e-22	2.49260230033086e-20
RGS7|RGS7-001|ENSG00000182901.11|ENST00000366565.1|protein_coding	-1.38292507414693	0.00777294044516155	0.0396550941943745
FST|FST-003|ENSG00000134363.7|ENST00000396947.3|protein_coding	-3.22206521934432	1.02048289039701e-19	7.46653314807149e-18
FBP1|FBP1-001|ENSG00000165140.5|ENST00000375326.4|protein_coding	-2.26525620342914	9.51202705322905e-09	2.15988614294873e-07
RUNX1T1|RUNX1T1-001|ENSG00000079102.12|ENST00000523629.1|protein_coding	-1.73456282285608	0.00471352101334087	0.0262536073705472
ST3GAL5|ST3GAL5-001|ENSG00000115525.12|ENST00000377332.3|protein_coding	-1.08181613761669	7.81623858394141e-11	2.43356648109949e-09
SLC46A3|SLC46A3-003|ENSG00000139508.10|ENST00000266943.6|protein_coding	-2.37810653869419	2.74613250673432e-13	1.13552794705466e-11
DGKD|DGKD-001|ENSG00000077044.5|ENST00000264057.2|protein_coding	-1.7333936402643	3.35417764408632e-06	4.70943705464998e-05
CNTN1|CNTN1-001|ENSG00000018236.10|ENST00000551295.2|protein_coding	-1.53631227280785	3.79331606904449e-07	6.3762568767474e-06
TDRD10|TDRD10-005|ENSG00000163239.8|ENST00000368482.4|protein_coding	-2.45212695054075	5.54981797593917e-05	0.00059544686552439
ERC2|ERC2-001|ENSG00000187672.8|ENST00000288221.6|protein_coding	-1.0480474530543	3.74385355378299e-07	6.30921961654791e-06
ST6GALNAC4|ST6GALNAC4-001|ENSG00000136840.14|ENST00000335791.5|protein_coding	-1.30828071893092	3.34429284135792e-08	6.90022424523891e-07
RP11-384F7.2|RP11-384F7.2-001|ENSG00000239268.2|ENST00000484092.1|lincRNA	-1.59372865982405	0.000762573052130898	0.00575370214641302
NNAT|NNAT-001|ENSG00000053438.7|ENST00000062104.2|protein_coding	-1.15393493220979	1.02736071060498e-05	0.000130350101721268
PLEKHM2|PLEKHM2-001|ENSG00000116786.7|ENST00000375799.3|protein_coding	-1.389844464356	5.04628288254796e-14	2.26052876065159e-12
TTLL2|TTLL2-002|ENSG00000120440.9|ENST00000515138.1|protein_coding	-2.63897776288727	1.83869925070352e-05	0.000220543434715531
MRC1|MRC1-001|ENSG00000120586.4|ENST00000239761.3|protein_coding	-1.75021082937215	0.0101531859393111	0.0491337346392532
LPAR6|LPAR6-003|ENSG00000139679.11|ENST00000378434.4|protein_coding	-2.49913157708251	5.27659538766407e-15	2.60272514065677e-13
PCYOX1L|PCYOX1L-004|ENSG00000145882.6|ENST00000503240.1|protein_coding	-1.09867731333988	0.000185439340975019	0.00170012956536095
ZADH2|ZADH2-001|ENSG00000180011.6|ENST00000322342.3|protein_coding	-1.70120637675226	5.88587986442068e-36	1.26043963925887e-33
PLVAP|PLVAP-001|ENSG00000130300.4|ENST00000252590.4|protein_coding	-2.08222528419324	3.83999243370993e-07	6.44238221044074e-06
VGLL3|VGLL3-001|ENSG00000206538.3|ENST00000398399.2|protein_coding	-1.44793810845297	4.90868779554423e-06	6.67012037862828e-05
C11orf52|C11orf52-001|ENSG00000149300.5|ENST00000278601.5|protein_coding	-1.14444144650252	5.42460096273324e-10	1.50880664581197e-08
TIGD3|TIGD3-001|ENSG00000173825.6|ENST00000309880.5|protein_coding	-1.73205544541239	6.30442697945971e-09	1.46178350914585e-07
AC019181.3|AC019181.3-001|ENSG00000224331.2|ENST00000417151.1|pseudogene	-1.78557502961211	0.00953785660673538	0.0466791421444463
NR4A1|NR4A1-005|ENSG00000123358.15|ENST00000550557.1|protein_coding	-1.2697449608764	0.00390638232732407	0.0225348468028287
NPY|NPY-001|ENSG00000122585.3|ENST00000242152.2|protein_coding	-7.537392772294	7.60545188545185e-84	2.00327602662802e-80
AJUBA|AJUBA-001|ENSG00000129474.11|ENST00000262713.2|protein_coding	-1.00108542249936	4.11872658329031e-18	2.67209995576026e-16
CUX2|CUX2-001|ENSG00000111249.9|ENST00000261726.6|protein_coding	-1.65265877224928	1.01717208145849e-07	1.90964452071394e-06
FGG|FGG-001|ENSG00000171557.12|ENST00000404648.3|protein_coding	-3.57845565341135	1.22489800183505e-26	1.40277449427544e-24
GPR156|GPR156-002|ENSG00000175697.6|ENST00000464295.1|protein_coding	-1.28257619558893	0.00421594464641027	0.0239585721653606
CPAMD8|CPAMD8-001|ENSG00000160111.8|ENST00000443236.1|protein_coding	-1.8443237014246	1.99343830714026e-19	1.43462199481078e-17
SEMA3D|SEMA3D-001|ENSG00000153993.9|ENST00000284136.6|protein_coding	-4.30538466886613	1.83041795071922e-34	3.49859006412592e-32
NEBL|NEBL-004|ENSG00000078114.14|ENST00000377122.4|protein_coding	-1.65386823230033	5.48055998447743e-05	0.000589697508133724
GLP2R|GLP2R-001|ENSG00000065325.8|ENST00000262441.5|protein_coding	-1.8690594133202	0.0065727796324538	0.0346115584803744
MAP4K4|MAP4K4-003|ENSG00000071054.11|ENST00000413150.2|protein_coding	-1.00606766488332	4.57543818372061e-13	1.85126024207682e-11
ALDH4A1|ALDH4A1-001|ENSG00000159423.12|ENST00000375341.3|protein_coding	-3.38392224105866	8.7658028184571e-40	2.26363966900157e-37
ANKRD33B|ANKRD33B-001|ENSG00000164236.7|ENST00000296657.5|protein_coding	-1.04148519064036	0.00025020336941724	0.00220856459465486
HMGCS2|HMGCS2-001|ENSG00000134240.7|ENST00000369406.3|protein_coding	-2.2642932536536	0.000111665332476984	0.00109912737572636
PDGFD|PDGFD-001|ENSG00000170962.8|ENST00000393158.2|protein_coding	-1.50257119118115	1.26598250573956e-09	3.26921364717452e-08
PHLDA2|PHLDA2-001|ENSG00000181649.5|ENST00000314222.4|protein_coding	-1.52707665338211	0.00564067441658632	0.0304208362270441
AC010127.3|AC010127.3-001|ENSG00000236107.3|ENST00000447809.2|antisense	-1.76450650823918	0.00416702311365922	0.0237142640719702
KRT8P46|KRT8P46-001|ENSG00000248971.2|ENST00000512037.2|pseudogene	-1.00742731779018	0.00513665306987627	0.0281463369795176
RP11-761I4.3|RP11-761I4.3-003|ENSG00000259343.1|ENST00000560851.1|antisense	-1.59129172454028	0.0012967541747838	0.00900751713180518
C5|C5-001|ENSG00000106804.6|ENST00000223642.1|protein_coding	-3.32542039510818	1.05264668027966e-20	8.47911729619765e-19
RP11-244O19.1|RP11-244O19.1-001|ENSG00000261534.1|ENST00000567068.1|sense_overlapping	-1.61945826898073	0.0020202548775949	0.013058530914319
IGFBP5|IGFBP5-001|ENSG00000115461.4|ENST00000233813.4|protein_coding	-2.29364910789785	3.45739443077218e-11	1.13550834546807e-09
ARID5A|ARID5A-004|ENSG00000196843.11|ENST00000454558.2|protein_coding	-1.1258056509084	9.92575866953648e-06	0.00012642383140986
SLC35F1|SLC35F1-001|ENSG00000196376.6|ENST00000360388.4|protein_coding	-1.06687442732649	4.25822885629998e-05	0.00047166420552961
CPLX1|CPLX1-001|ENSG00000168993.10|ENST00000304062.6|protein_coding	-1.17457683792705	0.00065839502914861	0.00507906314208274
USP18|USP18-001|ENSG00000184979.9|ENST00000215794.7|protein_coding	-2.83634790384948	7.11335689559379e-16	3.86321279649362e-14
FAM84A|FAM84A-001|ENSG00000162981.12|ENST00000295092.2|protein_coding	-4.47134503067561	3.52426784684675e-58	2.73027103193951e-55
AR|AR-001|ENSG00000169083.11|ENST00000374690.3|protein_coding	-2.19930851586906	2.54458321252371e-31	4.11192158391869e-29
ALDH2|ALDH2-001|ENSG00000111275.8|ENST00000261733.2|protein_coding	-1.01725354196785	6.96335228794279e-10	1.89673939259993e-08
ITIH4|ITIH4-201|ENSG00000055955.11|ENST00000346281.5|protein_coding	-1.05688708712397	3.43061689108584e-05	0.000388321654109157
AC010641.1|AC010641.1-001|ENSG00000267443.1|ENST00000591757.1|lincRNA	-1.97484473582796	0.00408819659619039	0.023358589662398
FMOD|FMOD-001|ENSG00000122176.10|ENST00000354955.4|protein_coding	-3.04893408794978	1.50444614587219e-12	5.70995842684058e-11
SYT16|SYT16-001|ENSG00000139973.11|ENST00000430451.2|protein_coding	-1.81579392823206	1.19411215582553e-05	0.000149562121656892
HLA-DOA|HLA-DOA-001|ENSG00000204252.8|ENST00000229829.5|protein_coding	-1.0968017128187	0.000479467675405873	0.00390271278436053
KRT79|KRT79-002|ENSG00000185640.5|ENST00000546453.1|protein_coding	-3.66230974704403	1.87101447584184e-08	4.02306296274891e-07
RP11-1100L3.8|RP11-1100L3.8-001|ENSG00000259884.1|ENST00000564363.1|lincRNA	-1.37413950426714	0.00337647611456379	0.0199587928316002
RBFOX1|RBFOX1-201|ENSG00000078328.15|ENST00000340209.4|protein_coding	-2.82358326139014	2.75001532272262e-06	3.94528342050728e-05
PDE11A|PDE11A-001|ENSG00000128655.12|ENST00000286063.6|protein_coding	-2.93120658800275	1.28749505613348e-40	3.53256456026624e-38
HOPX|HOPX-001|ENSG00000171476.17|ENST00000503639.3|protein_coding	-1.46759515254995	2.88412836630032e-05	0.000331448259896817
FOXP2|FOXP2-203|ENSG00000128573.18|ENST00000403559.4|protein_coding	-2.83707596553189	3.86757356297311e-17	2.29959114331178e-15
TSPAN12|TSPAN12-001|ENSG00000106025.4|ENST00000222747.3|protein_coding	-1.09977662026534	2.45711922556595e-07	4.29181169770605e-06
C1R|C1R-201|ENSG00000159403.11|ENST00000542285.1|protein_coding	-1.55232718638588	3.8379717950678e-07	6.44238221044074e-06
CBFA2T3|CBFA2T3-001|ENSG00000129993.10|ENST00000268679.4|protein_coding	-2.39758482120895	1.0702456050473e-12	4.12138439136635e-11
SCHIP1|SCHIP1-005|ENSG00000151967.14|ENST00000482804.1|protein_coding	-1.93558128114635	7.91069537092515e-12	2.75983729894263e-10
PCDHB5|PCDHB5-001|ENSG00000113209.6|ENST00000231134.5|protein_coding	-1.04163561238577	0.00227404497063325	0.014398640511173
Y_RNA|Y_RNA.598-201|ENSG00000207395.1|ENST00000384665.1|misc_RNA	-2.6917185727902	1.19226768422653e-20	9.48771323339176e-19
VSTM5|VSTM5-001|ENSG00000214376.5|ENST00000409977.1|protein_coding	-2.04353130509924	1.63981057363747e-07	2.96245613920515e-06
SP110|SP110-002|ENSG00000135899.12|ENST00000258381.6|protein_coding	-1.14656600786564	0.0013988680926945	0.00962041398474495
RBMS3|RBMS3-002|ENSG00000144642.16|ENST00000434693.2|protein_coding	-3.55060495380033	3.79351164748716e-26	4.16337903311715e-24
ABRA|ABRA-001|ENSG00000174429.3|ENST00000311955.3|protein_coding	-2.72114789724099	6.07874591852762e-05	0.000646925929268757
NOTCH4|NOTCH4-001|ENSG00000204301.5|ENST00000375023.3|protein_coding	-1.50931627265028	9.13178516556364e-07	1.42579265714847e-05
SNED1|SNED1-001|ENSG00000162804.9|ENST00000310397.8|protein_coding	-2.27503790481433	1.42766771181884e-36	3.13373062744235e-34
THSD7B|THSD7B-001|ENSG00000144229.7|ENST00000409968.1|protein_coding	-2.18311809880043	1.35700259156546e-14	6.52252705507922e-13
ASIC2|ASIC2-001|ENSG00000108684.10|ENST00000225823.2|protein_coding	-2.30250720513023	0.000304852386004276	0.00263704822573157
ADH1B|ADH1B-001|ENSG00000196616.8|ENST00000305046.8|protein_coding	-8.66801115368017	2.48978568514556e-63	2.42892425728644e-60
RP11-85G21.2|RP11-85G21.2-001|ENSG00000237189.1|ENST00000434098.1|lincRNA	-3.02936375323879	1.65918006348537e-07	2.99334266247977e-06
COL3A1|COL3A1-001|ENSG00000168542.8|ENST00000304636.3|protein_coding	-2.28673213484035	0.000504607433293239	0.00407460447361861
SYNJ2|SYNJ2-002|ENSG00000078269.9|ENST00000355585.4|protein_coding	-1.69336629583494	9.04699469459453e-27	1.0497702213904e-24
SERPINF2|SERPINF2-001|ENSG00000167711.9|ENST00000382061.4|protein_coding	-2.50445027019762	8.50800738467675e-10	2.25000918185126e-08
EDARADD|EDARADD-002|ENSG00000186197.8|ENST00000359362.5|protein_coding	-1.43558800404558	1.22046394242484e-19	8.88039233245032e-18
IRS1|IRS1-001|ENSG00000169047.5|ENST00000305123.5|protein_coding	-1.57410488997554	2.54361906076662e-15	1.31113358239908e-13
TRPC3|TRPC3-002|ENSG00000138741.6|ENST00000379645.3|protein_coding	-4.00692073251123	7.31380273838592e-23	6.90485892935789e-21
ACSM1|ACSM1-001|ENSG00000166743.5|ENST00000307493.4|protein_coding	-1.95369858364527	0.00429886583894044	0.0243457592340768
CNTD2|CNTD2-001|ENSG00000105219.4|ENST00000430325.2|protein_coding	-1.23405999201894	0.00222600496363377	0.0141522980309229
AKR1C3|AKR1C3-001|ENSG00000196139.7|ENST00000380554.3|protein_coding	-2.51639275433167	1.24008683364518e-09	3.20863332006032e-08
LL0XNC01-116E7.1|LL0XNC01-116E7.1-001|ENSG00000234345.2|ENST00000417646.2|pseudogene	-1.87264226894035	0.00128739526015172	0.00895431506532777
TLE2|TLE2-004|ENSG00000065717.10|ENST00000262953.6|protein_coding	-2.77601190085935	1.97876522869195e-67	2.48193695827361e-64
ZNF713|ZNF713-002|ENSG00000178665.10|ENST00000429591.2|protein_coding	-1.15201830953537	2.92340307817457e-15	1.49519295299259e-13
RP11-736N17.4|RP11-736N17.4-001|ENSG00000259374.2|ENST00000560510.1|pseudogene	-2.25669676072776	5.36842536743165e-05	0.000580477521256772
DSC3|DSC3-001|ENSG00000134762.12|ENST00000360428.4|protein_coding	-1.97521068485809	4.36336774987278e-17	2.57116569422034e-15
MAN2A2|MAN2A2-201|ENSG00000196547.10|ENST00000360468.3|protein_coding	-1.09318103080784	8.23472270336604e-10	2.18651810490586e-08
TRIM60P14|TRIM60P14-001|ENSG00000250227.1|ENST00000513444.1|pseudogene	-1.63539772528515	0.00772457100568551	0.0394465297188361
ITIH1|ITIH1-201|ENSG00000055957.6|ENST00000537050.1|protein_coding	-2.35947663230563	0.000488954435269444	0.0039676044500361
NEGR1|NEGR1-001|ENSG00000172260.9|ENST00000357731.5|protein_coding	-3.09755301226738	2.78585994597974e-30	4.21721557339692e-28
FRAS1|FRAS1-201|ENSG00000138759.13|ENST00000264895.6|protein_coding	-1.23133293009269	1.64223556056725e-06	2.44801837381672e-05
FILIP1|FILIP1-004|ENSG00000118407.10|ENST00000393004.2|protein_coding	-1.72622576129124	6.35328966957799e-06	8.46034630418019e-05
ROBO4|ROBO4-001|ENSG00000154133.10|ENST00000306534.3|protein_coding	-1.70911820556248	0.000167273404338398	0.00155359008119655
GDF15|GDF15-001|ENSG00000130513.6|ENST00000252809.3|protein_coding	-1.19711632587009	0.00130163501170208	0.00903903670135322
MTUS1|MTUS1-001|ENSG00000129422.9|ENST00000262102.6|protein_coding	-1.21381050586277	9.80812253581687e-11	2.99705275630413e-09
RFX8|RFX8-003|ENSG00000196460.8|ENST00000481179.1|protein_coding	-1.92432804286913	0.00429676936095771	0.0243391193478766
TBXA2R|TBXA2R-001|ENSG00000006638.7|ENST00000375190.4|protein_coding	-1.65830824535395	2.0649274847906e-05	0.000244890544571744
RHOJ|RHOJ-001|ENSG00000126785.8|ENST00000316754.3|protein_coding	-2.01120006735386	3.5611861551398e-07	6.03226002098923e-06
RP11-77K12.4|RP11-77K12.4-001|ENSG00000203472.3|ENST00000530512.3|antisense	-1.35485262875362	0.00056864423407553	0.00451283191489891
WDR72|WDR72-001|ENSG00000166415.10|ENST00000396328.1|protein_coding	-1.28225285237353	0.000118880981901408	0.00115717851562568
DCC|DCC-001|ENSG00000187323.7|ENST00000442544.2|protein_coding	-1.78323268791878	0.00133640303888136	0.00924149541720529
LINC00862|LINC00862-001|ENSG00000203721.1|ENST00000367355.1|lincRNA	-1.07356435839494	0.000296106695504937	0.00256645289884832
LOXL4|LOXL4-001|ENSG00000138131.3|ENST00000260702.3|protein_coding	-1.82212056751267	1.69755657027161e-05	0.000205674517299698
RTN4RL2|RTN4RL2-001|ENSG00000186907.3|ENST00000335099.3|protein_coding	-1.94670843717267	0.000157853802607498	0.00147651603717382
RP11-452K12.4|RP11-452K12.4-001|ENSG00000225850.2|ENST00000445808.2|antisense	-1.06817468869121	0.00517451337744506	0.0282949309449664
TNFRSF11B|TNFRSF11B-001|ENSG00000164761.4|ENST00000297350.4|protein_coding	-1.55740041469564	3.15587563071245e-06	4.46131719216513e-05
ZG16B|ZG16B-001|ENSG00000162078.7|ENST00000382280.3|protein_coding	-2.25964766031939	0.000688793712888396	0.00527101289874502
HLA-J|HLA-J-002|ENSG00000204622.6|ENST00000469281.1|pseudogene	-2.13021154046733	4.39348617129834e-12	1.57662705384194e-10
CDR2L|CDR2L-001|ENSG00000109089.7|ENST00000337231.5|protein_coding	-1.40960192828429	3.10780712230396e-08	6.45072022076331e-07
CXCL17|CXCL17-001|ENSG00000189377.4|ENST00000601181.1|protein_coding	-1.71564686272946	0.00746011976794249	0.0384013200483888
SLC10A7|SLC10A7-002|ENSG00000120519.10|ENST00000432059.2|protein_coding	-1.04421463082092	8.49598125010473e-09	1.93584901494601e-07
NFE2L2|NFE2L2-001|ENSG00000116044.11|ENST00000397062.3|protein_coding	-2.01667072850061	9.24927776609509e-31	1.45883818179009e-28
DNAH2|DNAH2-001|ENSG00000183914.10|ENST00000572933.1|protein_coding	-1.68459985272833	4.72711831261369e-05	0.000518369260425665
COL14A1|COL14A1-001|ENSG00000187955.7|ENST00000297848.3|protein_coding	-1.73656118968341	1.0121227492852e-12	3.911087204897e-11
CTC-210G5.1|CTC-210G5.1-004|ENSG00000250328.1|ENST00000509993.1|antisense	-3.54181778222363	6.34070723512515e-09	1.46890262597358e-07
LINC01018|LINC01018-001|ENSG00000250056.1|ENST00000505626.1|lincRNA	-2.09159392577723	2.72539235906388e-06	3.91422217763046e-05
CTD-2260A17.2|CTD-2260A17.2-001|ENSG00000247121.2|ENST00000501338.1|protein_coding	-1.32942246158007	5.22060035662112e-05	0.000566120269219433
APOBEC3F|APOBEC3F-001|ENSG00000128394.12|ENST00000308521.5|protein_coding	-2.38117955248566	3.16161388469825e-08	6.54692686501195e-07
EMID1|EMID1-003|ENSG00000186998.11|ENST00000334018.6|protein_coding	-1.16438639808713	1.60103496564806e-05	0.000195237319422083
MEG3|MEG3-010|ENSG00000214548.10|ENST00000452120.2|lincRNA	-4.74127542972077	6.88258020439479e-38	1.6043111733076e-35
TMEM38A|TMEM38A-001|ENSG00000072954.2|ENST00000187762.2|protein_coding	-1.38317725307002	9.44711919870511e-07	1.47153825957358e-05
RP11-379K22.3|RP11-379K22.3-001|ENSG00000270919.1|ENST00000603875.1|antisense	-1.24928885021834	0.00140103912031634	0.0096303158739907
PMEPA1|PMEPA1-001|ENSG00000124225.11|ENST00000341744.3|protein_coding	-1.85322658911519	3.24351629196229e-14	1.47810067699458e-12
VASN|VASN-001|ENSG00000168140.4|ENST00000304735.3|protein_coding	-2.51324328694314	3.32394243671328e-12	1.20929065998657e-10
RP11-619A14.2|RP11-619A14.2-001|ENSG00000254933.1|ENST00000527314.1|antisense	-1.48534264610688	0.000968208719429549	0.00706835301268689
BCAT1|BCAT1-001|ENSG00000060982.10|ENST00000261192.7|protein_coding	-2.82073932479868	1.15318656038311e-15	6.18634093696359e-14
MBNL1|MBNL1-201|ENSG00000152601.13|ENST00000282486.6|protein_coding	-2.37385719194815	1.85714072326728e-13	7.85185981554738e-12
VWA2|VWA2-001|ENSG00000165816.8|ENST00000392982.3|protein_coding	-2.06953123958928	2.30695867054474e-18	1.53061187360576e-16
CADPS|CADPS-013|ENSG00000163618.13|ENST00000383710.4|protein_coding	-3.57064955482953	7.37779710889008e-21	6.03512968472562e-19
RECK|RECK-001|ENSG00000122707.7|ENST00000377966.3|protein_coding	-1.13464787301952	5.36068145271924e-11	1.71151938745e-09
PTPRS|PTPRS-201|ENSG00000105426.10|ENST00000262963.6|protein_coding	-1.01225453296577	0.000745073193473791	0.00563619411720266
SLC15A1|SLC15A1-001|ENSG00000088386.11|ENST00000376503.5|protein_coding	-1.6245930120591	0.00215617933665271	0.0137949389670713
SOX21-AS1|SOX21-AS1-001|ENSG00000227640.2|ENST00000438290.2|lincRNA	-3.77064786775734	2.44524079897165e-10	7.13262930729936e-09
TM4SF18|TM4SF18-001|ENSG00000163762.2|ENST00000296059.2|protein_coding	-1.92045207348401	1.60069419033507e-07	2.89775154456534e-06
IL1RAP|IL1RAP-005|ENSG00000196083.5|ENST00000447382.1|protein_coding	-2.07070115373918	1.14917799623507e-08	2.56610381227706e-07
NR4A2|NR4A2-001|ENSG00000153234.9|ENST00000339562.4|protein_coding	-4.93154511942347	2.23685400789392e-58	1.78541619902806e-55
RP11-624G17.3|RP11-624G17.3-001|ENSG00000255301.1|ENST00000528885.1|antisense	-1.75765011195913	0.00200913821352836	0.0130090217660612
RP11-625L16.3|RP11-625L16.3-001|ENSG00000256482.1|ENST00000545410.1|antisense	-2.47883206719252	1.53845800103636e-06	2.29982881653221e-05
SORD|SORD-001|ENSG00000140263.9|ENST00000267814.9|protein_coding	-2.60802165070669	2.60588604543262e-37	5.917158485922e-35
ATP8A2|ATP8A2-001|ENSG00000132932.12|ENST00000381655.2|protein_coding	-1.71467600779953	0.000690682776285528	0.00528393387376149
AC003088.1|AC003088.1-001|ENSG00000226965.1|ENST00000435466.1|lincRNA	-3.24938193200797	3.59723519372395e-07	6.08212330732607e-06
TRPM5|TRPM5-002|ENSG00000070985.9|ENST00000533881.1|protein_coding	-2.08313268043027	0.00110439274502552	0.00788125302193776
APOBEC3D|APOBEC3D-001|ENSG00000243811.3|ENST00000216099.8|protein_coding	-2.69584802445584	1.02967972562311e-10	3.13184341488598e-09
TRIB2|TRIB2-001|ENSG00000071575.7|ENST00000155926.4|protein_coding	-1.34912607199745	0.000108817580639692	0.00107713456371646
C7orf41|C7orf41-001|ENSG00000180354.11|ENST00000324453.8|protein_coding	-1.67109620663728	1.36560001434441e-08	3.00500454284309e-07
MTMR9LP|MTMR9LP-003|ENSG00000220785.3|ENST00000441044.1|pseudogene	-1.06610129203293	4.0858124464685e-05	0.000453328979949369
AC006132.1|AC006132.1-003|ENSG00000267757.1|ENST00000587092.1|protein_coding	-2.08456304561104	5.80788059727555e-05	0.000620858664497719
NQO1|NQO1-001|ENSG00000181019.8|ENST00000320623.5|protein_coding	-1.04836013011641	0.00250616583051102	0.0155799877214209
AC021860.1|AC021860.1-201|ENSG00000196355.2|ENST00000436901.1|protein_coding	-1.44094622186795	0.00231467112152661	0.0146262091319839
KIAA1324|KIAA1324-001|ENSG00000116299.12|ENST00000369936.1|protein_coding	-1.14803084132819	0.0069933530896914	0.0364185291384879
SELE|SELE-001|ENSG00000007908.11|ENST00000333360.7|protein_coding	-2.88542519157422	8.4458623476283e-07	1.32735092026569e-05
GRM3|GRM3-001|ENSG00000198822.6|ENST00000361669.2|protein_coding	-1.94494065938541	1.211461956479e-09	3.14073896984811e-08
RP11-351J23.2|RP11-351J23.2-001|ENSG00000272549.1|ENST00000609107.1|lincRNA	-2.0293663148773	0.000979913136732185	0.00712418217541423
SLC6A19|SLC6A19-001|ENSG00000174358.11|ENST00000304460.10|protein_coding	-1.71544419487018	2.91528234532658e-06	4.16198032389714e-05
RP11-686D22.3|RP11-686D22.3-001|ENSG00000267648.1|ENST00000590539.1|pseudogene	-1.70607239691227	0.00197997400996231	0.0128708083470896
TAC1|TAC1-001|ENSG00000006128.7|ENST00000319273.5|protein_coding	-1.80810354773608	0.0075522621045745	0.038775705182122
TIE1|TIE1-001|ENSG00000066056.9|ENST00000372476.3|protein_coding	-2.15559693195743	9.82598528024878e-09	2.22350904022124e-07
STARD4-AS1|STARD4-AS1-002|ENSG00000246859.2|ENST00000500779.2|antisense	-1.02916074350673	5.64763712375693e-10	1.56095238027028e-08
SPOCK1|SPOCK1-001|ENSG00000152377.8|ENST00000394945.1|protein_coding	-1.50057695328639	6.62990685811752e-07	1.06873773955211e-05
FOXP1|FOXP1-001|ENSG00000114861.14|ENST00000318789.4|protein_coding	-1.99505035262477	1.18495563580408e-39	3.03026518903683e-37
CTC-558O2.2|CTC-558O2.2-001|ENSG00000254192.1|ENST00000520041.1|antisense	-1.54652172841945	0.000134880209739819	0.00129049935508421
LGALS8-AS1|LGALS8-AS1-001|ENSG00000223776.4|ENST00000487567.1|antisense	-1.4638787150192	0.00563066482272864	0.0303855176051367
TRBC2|TRBC2-001|ENSG00000211772.4|ENST00000466254.1|TR_C_gene	-4.69868580771319	3.26471189510209e-18	2.12852750784626e-16
AC007563.5|AC007563.5-001|ENSG00000236886.2|ENST00000447289.1|antisense	-2.11252690331006	2.2300419945858e-07	3.92380134518303e-06
KCNB2|KCNB2-001|ENSG00000182674.5|ENST00000523207.1|protein_coding	-5.10406610135203	2.18109634560839e-42	6.68024159806105e-40
SPNS2|SPNS2-001|ENSG00000183018.4|ENST00000329078.3|protein_coding	-1.54987033012087	1.58941077087783e-10	4.73586874490069e-09
AC005082.12|AC005082.12-001|ENSG00000226816.2|ENST00000413042.2|lincRNA	-3.46370319053476	4.5928935974987e-08	9.25606865785125e-07
F7|F7-001|ENSG00000057593.9|ENST00000375581.3|protein_coding	-2.22111606555505	2.0438842935089e-10	6.00847235390896e-09
ENG|ENG-002|ENSG00000106991.9|ENST00000373203.4|protein_coding	-1.18191881566645	4.69179109429799e-07	7.78222779746908e-06
TPPP3|TPPP3-003|ENSG00000159713.6|ENST00000564104.1|protein_coding	-1.33529446142923	0.0020336032624324	0.0131319220231599
SHE|SHE-001|ENSG00000169291.5|ENST00000304760.2|protein_coding	-1.626958467029	0.000112889399162395	0.00110868332614993
PTH2R|PTH2R-001|ENSG00000144407.5|ENST00000272847.2|protein_coding	-2.36531457442374	0.000152499254031399	0.00143458226828109
CBLN2|CBLN2-001|ENSG00000141668.5|ENST00000269503.4|protein_coding	-1.88123113484147	0.00624086154224907	0.0331620522539521
RP4-601P9.2|RP4-601P9.2-001|ENSG00000257817.1|ENST00000551875.1|lincRNA	-1.80366047204982	0.00224039824814213	0.0142266368987618
RP11-1151B14.3|RP11-1151B14.3-001|ENSG00000267391.1|ENST00000590797.1|lincRNA	-2.8704809067155	2.47935176904313e-05	0.000289477507077111
SCIN|SCIN-001|ENSG00000006747.10|ENST00000297029.5|protein_coding	-3.30801071220678	8.60295592267805e-10	2.27283710133741e-08
ST6GALNAC3|ST6GALNAC3-001|ENSG00000184005.9|ENST00000328299.3|protein_coding	-1.44602989476845	1.46392715976084e-12	5.56419067649358e-11
AC007743.1|AC007743.1-005|ENSG00000233251.3|ENST00000596663.1|antisense	-1.30156106399793	0.000220040309222412	0.0019720523119831
ITIH2|ITIH2-001|ENSG00000151655.13|ENST00000358415.4|protein_coding	-2.33667790268433	7.23374645346003e-05	0.000749555002297943
XKR4|XKR4-001|ENSG00000206579.7|ENST00000327381.6|protein_coding	-1.32460414039151	0.00743523712906767	0.0382882005825303
IQSEC2|IQSEC2-012|ENSG00000124313.8|ENST00000396435.3|protein_coding	-1.93133904664357	2.01664745075859e-27	2.49382600248739e-25
SMARCD3|SMARCD3-004|ENSG00000082014.12|ENST00000469154.1|protein_coding	-1.4078624764015	9.87731192297758e-09	2.23320511631957e-07
CLEC1A|CLEC1A-001|ENSG00000150048.6|ENST00000315330.4|protein_coding	-2.3838949105311	1.37879843091151e-05	0.000169866934846629
EDNRA|EDNRA-001|ENSG00000151617.11|ENST00000324300.5|protein_coding	-1.71311063555853	7.21334011847896e-27	8.44441683203271e-25
COL23A1|COL23A1-001|ENSG00000050767.11|ENST00000390654.3|protein_coding	-1.8229606167463	7.08030910369534e-10	1.91867635587793e-08
RP11-798K23.5|RP11-798K23.5-001|ENSG00000253520.1|ENST00000521868.1|pseudogene	-1.19134508800484	0.00100846689369156	0.0072834064752528
NOD1|NOD1-002|ENSG00000106100.6|ENST00000434755.1|protein_coding	-1.01329378757431	1.44334005690883e-06	2.16131762927679e-05
RNASE1|RNASE1-001|ENSG00000129538.9|ENST00000397967.4|protein_coding	-1.21468700648437	2.86199959043039e-05	0.000329192441973522
DLL4|DLL4-001|ENSG00000128917.5|ENST00000249749.5|protein_coding	-2.37950238898541	4.48057873553002e-08	9.05049416363963e-07
ENOX1|ENOX1-001|ENSG00000120658.8|ENST00000261488.6|protein_coding	-2.67840054232317	3.76001052418803e-07	6.32834998128515e-06
CHST15|CHST15-202|ENSG00000182022.13|ENST00000435907.1|protein_coding	-2.62673352564367	6.81341446167634e-23	6.45558765901276e-21
RP5-894A10.6|RP5-894A10.6-001|ENSG00000270157.1|ENST00000602609.1|sense_intronic	-1.18820604432625	1.24168068530287e-05	0.000155004119672406
GUCY1A3|GUCY1A3-010|ENSG00000164116.12|ENST00000296518.7|protein_coding	-1.91017966993341	4.1344836466942e-18	2.67573216840111e-16
RP11-617D20.1|RP11-617D20.1-001|ENSG00000231160.5|ENST00000440181.1|antisense	-1.17319874700246	6.77295201862748e-05	0.000708215784718729
GRIK4|GRIK4-001|ENSG00000149403.7|ENST00000527524.2|protein_coding	-1.14724851747649	0.00028018639440692	0.00244860969763711
ECE1|ECE1-001|ENSG00000117298.10|ENST00000415912.2|protein_coding	-1.73070643032664	1.37272835885902e-29	2.03132949282846e-27
DPP10|DPP10-001|ENSG00000175497.12|ENST00000410059.1|protein_coding	-1.5133374813741	3.05959621263435e-06	4.34446168413956e-05
PABPC4L|PABPC4L-001|ENSG00000254535.2|ENST00000421491.3|protein_coding	-1.65762536283674	8.67594161243515e-13	3.39560627149394e-11
DIO1|DIO1-001|ENSG00000211452.6|ENST00000361921.3|protein_coding	-1.5345113826713	0.00950499365347224	0.0465615645959566
PEAR1|PEAR1-001|ENSG00000187800.9|ENST00000338302.3|protein_coding	-1.11449074259986	0.00118894841902653	0.00837574254002642
PARD6A|PARD6A-002|ENSG00000102981.5|ENST00000458121.2|protein_coding	-1.30221680718044	0.00325171528669392	0.0193734857841027
SNORA44|SNORA44.1-201|ENSG00000252840.1|ENST00000517031.1|snoRNA	-2.21599062260253	0.000472054346616313	0.00385189327443423
CD40|CD40-003|ENSG00000101017.9|ENST00000489304.1|protein_coding	-1.61972087088837	3.21480989122408e-06	4.53308846546264e-05
MMRN2|MMRN2-001|ENSG00000173269.9|ENST00000372027.5|protein_coding	-1.28933953917754	0.000931276077955504	0.00683853133352327
RP11-107N15.1|RP11-107N15.1-001|ENSG00000273209.1|ENST00000608741.1|lincRNA	-1.87506351520516	0.000169497430421482	0.00157147564846949
PGA5|PGA5-006|ENSG00000256713.3|ENST00000451616.2|protein_coding	-5.67934949308451	8.3581665202194e-52	4.5865438779704e-49
LRP1B|LRP1B-001|ENSG00000168702.12|ENST00000389484.3|protein_coding	-2.19344205163858	2.48360983929624e-07	4.33233663358032e-06
XXbac-BPG248L24.12|XXbac-BPG248L24.12-001|ENSG00000271581.1|ENST00000603274.1|pseudogene	-4.68883075160755	7.07237454117611e-20	5.24750268773461e-18
RP11-479G22.8|RP11-479G22.8-001|ENSG00000273038.1|ENST00000609742.1|lincRNA	-1.32035371714491	2.29001312660145e-08	4.87228964092748e-07
DOCK8|DOCK8-001|ENSG00000107099.11|ENST00000453981.1|protein_coding	-2.67496850938394	6.1817472086973e-18	3.96173288265418e-16
GSTM5|GSTM5-008|ENSG00000134201.6|ENST00000429410.2|protein_coding	-1.85516796629063	0.00145066002241561	0.00993509750141113
RALYL|RALYL-004|ENSG00000184672.7|ENST00000518566.1|protein_coding	-2.91686083791595	4.85836430259073e-09	1.14873712504704e-07
ZNF488|ZNF488-003|ENSG00000165388.8|ENST00000395702.2|protein_coding	-3.81966334511195	5.6804847230036e-15	2.78629362390903e-13
SNTB1|SNTB1-001|ENSG00000172164.9|ENST00000395601.3|protein_coding	-3.39269806116029	5.74200509441378e-61	4.87885207054384e-58
TSSK1B|TSSK1B-001|ENSG00000212122.3|ENST00000390666.3|protein_coding	-2.22376380048557	1.40850973242994e-12	5.3612928254631e-11
FMO1|FMO1-002|ENSG00000010932.11|ENST00000469112.1|protein_coding	-4.08484159584885	1.17960224029139e-15	6.31518760351124e-14
CISH|CISH-003|ENSG00000114737.11|ENST00000491847.1|protein_coding	-1.02364951762652	0.00131694016124198	0.00912607309842509
CLIP3|CLIP3-001|ENSG00000105270.10|ENST00000360535.4|protein_coding	-1.14790273969935	0.00234158811388065	0.0147447838679456
TMTC2|TMTC2-002|ENSG00000179104.4|ENST00000321196.3|protein_coding	-1.2483608415438	4.35199457143831e-09	1.0364515100514e-07
AC002480.4|AC002480.4-001|ENSG00000232949.1|ENST00000439823.1|antisense	-2.7887275303283	2.04933275575581e-05	0.00024358946203343
SNX10|SNX10-001|ENSG00000086300.11|ENST00000396376.1|protein_coding	-1.27500888268422	8.48811860453544e-08	1.62129836144644e-06
RP11-354M1.2|RP11-354M1.2-001|ENSG00000260798.1|ENST00000563916.1|antisense	-1.65452875227928	1.79789560673548e-17	1.10388275714248e-15
SUPT20HL2|SUPT20HL2-201|ENSG00000223611.4|ENST00000536351.1|pseudogene	-1.6517581481569	0.00961069875795429	0.0469658265833981
BASP1|BASP1-001|ENSG00000176788.7|ENST00000322611.3|protein_coding	-1.77921503561163	1.66478531968856e-35	3.39925932717803e-33
FUNDC2P2|FUNDC2P2-001|ENSG00000182814.6|ENST00000331369.5|pseudogene	-1.89149135092755	0.00592449863978213	0.0316791096573003
CAV2|CAV2-001|ENSG00000105971.10|ENST00000222693.4|protein_coding	-2.92985220543075	7.30926197530876e-21	5.99769347132813e-19
ME3|ME3-202|ENSG00000151376.12|ENST00000359636.2|protein_coding	-1.93586512026666	9.08056306271032e-06	0.000116617275022813
CHRDL1|CHRDL1-201|ENSG00000101938.10|ENST00000218054.4|protein_coding	-1.11694544548164	9.60032112963338e-06	0.000122813238734601
SRL|SRL-001|ENSG00000185739.9|ENST00000399609.3|protein_coding	-2.17482163126732	0.00126771362020536	0.00883141411166601
RP11-511B23.1|RP11-511B23.1-001|ENSG00000257345.2|ENST00000552353.2|lincRNA	-3.86531008623488	2.07029040174353e-46	8.26234078514009e-44
RP11-2E17.1|RP11-2E17.1-001|ENSG00000259417.2|ENST00000560778.2|lincRNA	-1.83019523568704	0.000188468759576824	0.00172550126077634
CRYL1|CRYL1-002|ENSG00000165475.9|ENST00000382812.1|protein_coding	-1.23562620307424	5.76209681377501e-05	0.000616214494822712
PPIC|PPIC-001|ENSG00000168938.5|ENST00000306442.4|protein_coding	-1.20341316560012	1.91855409509755e-10	5.65898262764497e-09
CSF2RB|CSF2RB-001|ENSG00000100368.9|ENST00000403662.3|protein_coding	-1.94767634330052	5.87340371821652e-06	7.87305109098337e-05
PKDCC|PKDCC-001|ENSG00000162878.8|ENST00000294964.5|protein_coding	-1.0179145108765	8.7806646755671e-07	1.37586381650468e-05
AFP|AFP-001|ENSG00000081051.3|ENST00000395792.2|protein_coding	-6.28083063081217	2.51047781475293e-30	3.8670167041282e-28
HEY1|HEY1-009|ENSG00000164683.12|ENST00000337919.5|protein_coding	-1.61195229318976	0.000223690370056113	0.00200000147565445
RP11-420K14.1|RP11-420K14.1-001|ENSG00000268278.1|ENST00000600907.1|pseudogene	-1.52991699905904	0.00837869328830112	0.0420932254842364
CX3CL1|CX3CL1-002|ENSG00000006210.6|ENST00000563383.1|protein_coding	-1.92558020173729	4.11495752971911e-06	5.67983353508948e-05
RP11-687M24.5|RP11-687M24.5-001|ENSG00000254880.1|ENST00000532316.1|antisense	-1.98543635386941	0.00393322189820937	0.0226450414860841
FAM53B|FAM53B-001|ENSG00000189319.9|ENST00000337318.3|protein_coding	-1.47572697904133	4.49161816084172e-17	2.63494927297485e-15
RBMS3-AS3|RBMS3-AS3-001|ENSG00000235904.1|ENST00000413430.1|antisense	-2.67273225736864	1.74034538362705e-05	0.000210471521601178
RP11-109D20.2|RP11-109D20.2-001|ENSG00000259352.1|ENST00000560967.1|antisense	-2.62224197821165	1.83227888635019e-29	2.68123477035911e-27
SLC17A1|SLC17A1-002|ENSG00000124568.6|ENST00000476801.1|protein_coding	-3.24292049509278	3.49985553120238e-09	8.41883056546765e-08
ISX|ISX-001|ENSG00000175329.8|ENST00000308700.6|protein_coding	-1.86162461583717	0.000909008259979307	0.0067149150584585
TMEM2|TMEM2-001|ENSG00000135048.9|ENST00000377044.4|protein_coding	-1.0289871756033	7.30296869594591e-11	2.28727937516308e-09
GPR153|GPR153-001|ENSG00000158292.6|ENST00000377893.2|protein_coding	-2.44719450405941	2.46331083338502e-16	1.38050228407152e-14
TSHZ1|TSHZ1-001|ENSG00000179981.9|ENST00000322038.5|protein_coding	-3.80778148762349	5.85122836953425e-50	2.96387221641408e-47
RP11-85G21.1|RP11-85G21.1-001|ENSG00000228239.1|ENST00000449345.1|lincRNA	-2.28211035786914	0.000932186678710991	0.00684331023334658
NOVA2|NOVA2-001|ENSG00000104967.6|ENST00000263257.5|protein_coding	-1.41735165627707	0.0002143404723799	0.00192752749828835
PTPRB|PTPRB-001|ENSG00000127329.10|ENST00000334414.6|protein_coding	-2.226733044813	4.158411819637e-09	9.92142820011218e-08
PRSS3P2|PRSS3P2-001|ENSG00000250606.4|ENST00000507847.2|pseudogene	-2.53026951629506	0.00015030106428142	0.00141693988302527
ZCCHC12|ZCCHC12-001|ENSG00000174460.3|ENST00000310164.2|protein_coding	-2.54146817940189	6.9468317804355e-11	2.18352683886242e-09
RP11-37E23.5|RP11-37E23.5-001|ENSG00000230633.1|ENST00000418076.1|antisense	-1.08909483710461	0.00252321144611429	0.0156655039969031
RHOV|RHOV-001|ENSG00000104140.6|ENST00000220507.4|protein_coding	-1.03406318938047	0.00642987572708116	0.0339813255720943
RP4-734G22.3|RP4-734G22.3-001|ENSG00000272078.1|ENST00000606802.1|antisense	-1.46653758088995	3.15222452839223e-10	9.01515679455498e-09
CDYL2|CDYL2-001|ENSG00000166446.10|ENST00000570137.2|protein_coding	-1.0228324592276	0.000168539368215975	0.00156369389179598
PLD1|PLD1-002|ENSG00000075651.11|ENST00000356327.5|protein_coding	-2.3383676072358	1.66639933104063e-26	1.8757674521201e-24
COL6A1|COL6A1-001|ENSG00000142156.10|ENST00000361866.3|protein_coding	-1.10605176830436	6.19898038841987e-05	0.000658126333861263
CAPRIN2|CAPRIN2-006|ENSG00000110888.13|ENST00000537553.1|protein_coding	-2.1834587455455	5.52151898945348e-24	5.50897008265927e-22
TEC|TEC-001|ENSG00000135605.8|ENST00000381501.3|protein_coding	-1.81635659475466	2.99249214532794e-15	1.52756285092903e-13
LGSN|LGSN-201|ENSG00000146166.12|ENST00000370658.5|protein_coding	-3.14367006378977	1.27345517311983e-08	2.82109413456487e-07
RP11-279F6.3|RP11-279F6.3-003|ENSG00000259641.1|ENST00000558941.1|lincRNA	-1.98186491564038	0.00400384956320593	0.0229763393234955
ADAMTS18|ADAMTS18-001|ENSG00000140873.11|ENST00000282849.5|protein_coding	-2.18121061493369	0.000108204218843086	0.0010718687944065
HGFAC|HGFAC-003|ENSG00000109758.4|ENST00000509689.1|protein_coding	-1.8726918842816	2.981906953049e-05	0.000341641710062247
PIK3R1|PIK3R1-001|ENSG00000145675.10|ENST00000521381.1|protein_coding	-1.11871678465071	4.78349007217186e-08	9.61076495049632e-07
LINC00086|LINC00086-001|ENSG00000178947.8|ENST00000417443.2|lincRNA	-1.46702014410841	6.22651119096734e-14	2.77506437851235e-12
AC144831.1|AC144831.1-001|ENSG00000261888.1|ENST00000573312.1|lincRNA	-1.17240977289138	0.000250913452815115	0.00221409056855951
TUBB3|TUBB3-001|ENSG00000198211.8|ENST00000556922.1|protein_coding	-1.79041815795839	8.25928772708266e-10	2.19083221280319e-08
HSPB7|HSPB7-002|ENSG00000173641.13|ENST00000311890.9|protein_coding	-3.27861406885398	9.71501627178967e-09	2.20218182959501e-07
CTAGE3P|CTAGE3P-001|ENSG00000232872.2|ENST00000454280.1|pseudogene	-1.11762724537825	0.00929781965484266	0.0457851130507675
LARGE|LARGE-001|ENSG00000133424.16|ENST00000354992.2|protein_coding	-1.23020661729436	1.3742808999099e-14	6.59354442689013e-13
TIMP2|TIMP2-001|ENSG00000035862.8|ENST00000262768.7|protein_coding	-1.44096782411298	1.28317636982919e-09	3.30712970462827e-08
KCNMA1|KCNMA1-001|ENSG00000156113.16|ENST00000286627.5|protein_coding	-3.4462464428839	1.08239748289543e-12	4.16209484663734e-11
HOXA-AS2|HOXA-AS2-006|ENSG00000253552.3|ENST00000517635.2|antisense	-2.59551890411725	0.000150081498431467	0.00141537653730213
FRAT1|FRAT1-001|ENSG00000165879.7|ENST00000371021.3|protein_coding	-1.66294775376277	7.56485342445582e-09	1.73768491557658e-07
SLC25A18|SLC25A18-001|ENSG00000182902.9|ENST00000327451.6|protein_coding	-1.26477382878431	4.52221269217173e-05	0.000498181021797588
SYNM|SYNM-001|ENSG00000182253.10|ENST00000561323.1|protein_coding	-1.10425165596194	3.24439288533796e-05	0.000368668285590172
APOH|APOH-001|ENSG00000091583.6|ENST00000205948.6|protein_coding	-6.30207232572534	1.90511241227632e-40	5.12047560605696e-38
HES1|HES1-001|ENSG00000114315.3|ENST00000232424.3|protein_coding	-3.12968709007228	4.81475252414786e-08	9.6662028571688e-07
RP3-527G5.1|RP3-527G5.1-001|ENSG00000231811.2|ENST00000437430.2|lincRNA	-2.40502662092216	0.00034069871986454	0.00289017851247407
PPAPDC2|PPAPDC2-001|ENSG00000205808.4|ENST00000381883.2|protein_coding	-1.01719321800366	3.11355951472364e-16	1.72292347936598e-14
SYTL4|SYTL4-001|ENSG00000102362.11|ENST00000372989.1|protein_coding	-1.70104400746553	9.24885463567557e-05	0.000934105947483491
RP5-966M1.6|RP5-966M1.6-001|ENSG00000243696.4|ENST00000468472.1|protein_coding	-1.22644019023307	2.42254941981564e-07	4.24268295996969e-06
GOLGA6L5|GOLGA6L5-001|ENSG00000230373.4|ENST00000515341.2|pseudogene	-1.28546282873807	0.0066075945677641	0.0347470329390105
RP5-1148A21.3|RP5-1148A21.3-001|ENSG00000266680.1|ENST00000584934.1|antisense	-1.33902725590157	9.08430581618111e-07	1.42006299820896e-05
RNF128|RNF128-001|ENSG00000133135.9|ENST00000255499.2|protein_coding	-3.98271300611698	8.04919127022433e-41	2.23174419008114e-38
RP1-60O19.1|RP1-60O19.1-009|ENSG00000235142.3|ENST00000602934.1|lincRNA	-3.17964822140425	2.71518908180322e-08	5.69865182587225e-07
BATF|BATF-001|ENSG00000156127.6|ENST00000286639.6|protein_coding	-3.194200407522	5.96423422431475e-07	9.69740305360805e-06
FAM46C|FAM46C-001|ENSG00000183508.4|ENST00000369448.3|protein_coding	-1.12787745058979	6.64128919302439e-05	0.000697772466470931
CORIN|CORIN-001|ENSG00000145244.7|ENST00000273857.4|protein_coding	-2.8422114855817	1.5651044834655e-06	2.33700975592297e-05
RAB37|RAB37-002|ENSG00000172794.15|ENST00000392610.1|protein_coding	-1.82002850951716	1.22932817717632e-24	1.27482299948127e-22
SOWAHB|SOWAHB-001|ENSG00000186212.2|ENST00000334306.2|protein_coding	-3.09483024020304	9.04848495366558e-19	6.17453610568786e-17
AC106786.1|AC106786.1-002|ENSG00000223652.2|ENST00000442777.2|antisense	-3.09390512034258	8.0855612669967e-07	1.27529151959696e-05
RASSF3|RASSF3-001|ENSG00000153179.7|ENST00000542104.1|protein_coding	-1.11949783164001	5.30038771300079e-12	1.88156620431861e-10
PIK3CG|PIK3CG-003|ENSG00000105851.6|ENST00000359195.3|protein_coding	-1.89358353089742	0.000276985359185624	0.00242316824863569
ART4|ART4-001|ENSG00000111339.6|ENST00000228936.4|protein_coding	-1.85486560561369	0.00129404604529757	0.00899280449963668
FAM19A2|FAM19A2-001|ENSG00000198673.6|ENST00000416284.3|protein_coding	-1.44222136582358	0.000709203022361857	0.00540521053501485
GPRIN2|GPRIN2-201|ENSG00000204175.4|ENST00000374314.4|protein_coding	-1.0921824733161	7.33972078894541e-16	3.97794743993461e-14
ACOT12|ACOT12-001|ENSG00000172497.4|ENST00000307624.3|protein_coding	-2.70625177920377	7.36480314460272e-08	1.4327098584109e-06
AFF3|AFF3-001|ENSG00000144218.14|ENST00000409236.2|protein_coding	-3.05234002921221	1.59100937983165e-49	7.7605901971788e-47
MRAS|MRAS-001|ENSG00000158186.8|ENST00000289104.4|protein_coding	-2.18398094418318	9.30503193989245e-22	8.11571328797242e-20
UNC13C|UNC13C-001|ENSG00000137766.12|ENST00000260323.11|protein_coding	-3.33850988631244	9.47340749890449e-23	8.8172987109945e-21
DMTN|DMTN-001|ENSG00000158856.13|ENST00000265800.5|protein_coding	-2.14469831497576	2.42687799429559e-20	1.86912182367678e-18
ZDHHC11B|ZDHHC11B-002|ENSG00000206077.6|ENST00000522356.1|protein_coding	-1.6730580448747	7.79572366633503e-06	0.000101854841950032
LOXL3|LOXL3-001|ENSG00000115318.7|ENST00000264094.3|protein_coding	-1.30373591325974	9.50044853858854e-22	8.25880575928786e-20
RP11-114H24.5|RP11-114H24.5-001|ENSG00000261143.1|ENST00000566116.1|pseudogene	-1.69387619082778	9.75045989073506e-06	0.000124492056966535
ALMS1P|ALMS1P-002|ENSG00000163016.5|ENST00000450720.1|pseudogene	-1.37080875728053	0.00488899506339264	0.0270140822256686
PDE4D|PDE4D-001|ENSG00000113448.12|ENST00000340635.6|protein_coding	-2.08214432231126	2.41493078577506e-15	1.24724072347676e-13
DUOX2|DUOX2-201|ENSG00000140279.8|ENST00000603300.1|protein_coding	-1.59566183302248	0.0076992110334716	0.0393399066191352
COL4A3|COL4A3-001|ENSG00000169031.14|ENST00000396578.3|protein_coding	-1.30390969703375	0.00585342556667586	0.0313436124062294
SLMO1|SLMO1-002|ENSG00000141391.9|ENST00000592149.1|protein_coding	-1.23804077576903	3.48969248487512e-05	0.000394500000221505
RP11-90K6.1|RP11-90K6.1-001|ENSG00000239482.2|ENST00000498032.1|lincRNA	-1.59953930498816	0.00963433561625789	0.0470638724280847
CALCRL|CALCRL-002|ENSG00000064989.8|ENST00000409998.1|protein_coding	-2.25817599325822	6.75391600409302e-08	1.32660810997621e-06
SEPT6|SEPT6-201|ENSG00000125354.18|ENST00000394610.1|protein_coding	-1.74681892667406	2.95475106676895e-16	1.6384872231304e-14
KIAA0922|KIAA0922-002|ENSG00000121210.11|ENST00000409663.3|protein_coding	-3.36948356187278	2.14021925790049e-57	1.56592709036386e-54
KCNJ5|KCNJ5-001|ENSG00000120457.7|ENST00000529694.1|protein_coding	-1.87787489843604	0.00515083162112757	0.0281951041880396
SPHKAP|SPHKAP-001|ENSG00000153820.8|ENST00000344657.5|protein_coding	-2.5191602920165	5.00158340633132e-08	1.00193241154128e-06
RP11-123M6.2|RP11-123M6.2-001|ENSG00000258663.1|ENST00000554041.1|antisense	-2.15460929285459	0.000874660859604269	0.00649339544587837
TMEM240|TMEM240-001|ENSG00000205090.4|ENST00000378733.4|protein_coding	-1.09514635690915	0.00731276303807982	0.0377904999848975
SLITRK1|SLITRK1-001|ENSG00000178235.6|ENST00000377084.2|protein_coding	-2.49552120343084	7.86243245954211e-06	0.000102573784539049
EYA1|EYA1-001|ENSG00000104313.13|ENST00000340726.3|protein_coding	-1.29656843733936	0.00373168728902916	0.0217029461675929
AKR1C2|AKR1C2-001|ENSG00000151632.12|ENST00000380753.4|protein_coding	-2.06523516612973	0.000468899334609882	0.00383208454037366
GS1-114I9.1|GS1-114I9.1-001|ENSG00000272638.1|ENST00000608195.1|antisense	-1.10848504959874	0.000550034352147465	0.00438628665926861
SMOC2|SMOC2-002|ENSG00000112562.14|ENST00000354536.5|protein_coding	-2.2643671728777	0.000988083878024761	0.00716775801354233
MIA|MIA-001|ENSG00000261857.2|ENST00000263369.3|protein_coding	-1.85032150298561	0.0021896268608055	0.0139716016263606
IGSF21|IGSF21-001|ENSG00000117154.7|ENST00000251296.1|protein_coding	-4.97567464369295	2.7896003044754e-27	3.38608626819733e-25
AL163636.6|AL163636.6-001|ENSG00000259171.1|ENST00000553909.1|protein_coding	-3.40222599904455	6.0346600704272e-48	2.60578600418119e-45
FXYD2|FXYD2-006|ENSG00000137731.9|ENST00000534383.1|protein_coding	-1.09016676436664	0.00876821785704358	0.0436257760397673
TMEM255B|TMEM255B-003|ENSG00000184497.8|ENST00000375353.3|protein_coding	-1.24473061470156	3.06843386472443e-05	0.000349881160159487
NSG1|NSG1-001|ENSG00000168824.10|ENST00000421177.2|protein_coding	-3.20221481184504	7.22552903216907e-81	1.35943167648095e-77
SSTR5-AS1|SSTR5-AS1-001|ENSG00000261713.2|ENST00000569832.1|processed_transcript	-2.17777088282157	0.00159280577722687	0.0107769083411651
KCNJ13|KCNJ13-001|ENSG00000115474.6|ENST00000233826.3|protein_coding	-1.33012989250001	0.00168129294771052	0.0112600539983868
ZNF69|ZNF69-002|ENSG00000198429.5|ENST00000429654.2|protein_coding	-1.0196918748244	7.88575517562085e-08	1.51724464080243e-06
RIPPLY3|RIPPLY3-001|ENSG00000183145.4|ENST00000329553.2|protein_coding	-3.47204398738819	5.33697168955901e-09	1.25738671111793e-07
PLK2|PLK2-001|ENSG00000145632.10|ENST00000274289.3|protein_coding	-3.00114766123221	7.74568260197363e-68	1.07379620913677e-64
CTC-575N7.1|CTC-575N7.1-001|ENSG00000251680.1|ENST00000503616.1|antisense	-1.20680777489617	2.00582082813962e-09	5.03654152652026e-08
ADH6|ADH6-001|ENSG00000172955.13|ENST00000394899.2|protein_coding	-3.81074452124365	2.61519439959809e-24	2.63924216419209e-22
ID4|ID4-001|ENSG00000172201.6|ENST00000378700.3|protein_coding	-1.1000499846877	0.00243772561638766	0.0152336163073905
LINC00982|LINC00982-002|ENSG00000177133.6|ENST00000445317.1|antisense	-1.78638516192998	9.24070709244182e-05	0.00093364106181403
CDH6|CDH6-001|ENSG00000113361.8|ENST00000265071.2|protein_coding	-6.30751771359827	4.22156358076413e-102	1.85326641195545e-98
SLC38A3|SLC38A3-001|ENSG00000188338.10|ENST00000420502.1|processed_transcript	-3.01626169803437	3.35909889289732e-49	1.60870299707119e-46
KCTD12|KCTD12-001|ENSG00000178695.4|ENST00000377474.2|protein_coding	-1.9066144796832	9.84788562171410e-11	3.00571619091483e-09
TES|TES-001|ENSG00000135269.13|ENST00000358204.4|protein_coding	-1.68938855189091	1.14570290978783e-17	7.20234239709102e-16
BTN3A1|BTN3A1-001|ENSG00000026950.12|ENST00000289361.6|protein_coding	-1.51615551051725	0.000405568431491651	0.00337845429648643
RP11-422J8.1|RP11-422J8.1-001|ENSG00000233621.1|ENST00000424989.1|antisense	-2.70108263438485	5.61870710056775e-09	1.3155266224796e-07
BACH2|BACH2-003|ENSG00000112182.10|ENST00000257749.4|protein_coding	-2.31824099997032	4.62109378618808e-11	1.49532690820877e-09
RASEF|RASEF-001|ENSG00000165105.9|ENST00000376447.3|protein_coding	-2.95172668654837	1.20378248475089e-36	2.68708734307954e-34
CCDC177|CCDC177-202|ENSG00000267909.1|ENST00000599174.1|protein_coding	-1.65090189439283	0.00623764236914081	0.0331583249249584
RP11-389G6.3|RP11-389G6.3-001|ENSG00000261292.1|ENST00000562191.1|sense_overlapping	-1.29520327289162	0.0041641237205998	0.0237049964989407
PAQR8|PAQR8-001|ENSG00000170915.8|ENST00000442253.2|protein_coding	-1.2133865782788	8.78968612315439e-06	0.000113047037345648
TP53INP2|TP53INP2-001|ENSG00000078804.8|ENST00000374810.3|protein_coding	-1.15352775641503	2.07543530545377e-09	5.19647965262855e-08
COL4A6|COL4A6-002|ENSG00000197565.11|ENST00000334504.7|protein_coding	-1.33489829499898	3.47201923455991e-14	1.57677563169497e-12
LINC00842|LINC00842-002|ENSG00000223477.3|ENST00000422732.2|lincRNA	-2.4852850692563	2.22624387406547e-06	3.24332210414183e-05
CD300LG|CD300LG-001|ENSG00000161649.8|ENST00000317310.4|protein_coding	-2.38825500618836	2.37753559629938e-05	0.000279074365447976
ANGPTL2|ANGPTL2-001|ENSG00000136859.5|ENST00000373425.3|protein_coding	-1.1399773507248	1.20080847419297e-14	5.78232087938623e-13
PGF|PGF-001|ENSG00000119630.9|ENST00000555567.1|protein_coding	-1.28590537844972	0.000189611162751087	0.00173355016552017
RP4-773A18.4|RP4-773A18.4-001|ENSG00000227811.2|ENST00000430373.1|antisense	-1.10814037320515	0.00700724974903566	0.0364764739900394
RP11-288I21.1|RP11-288I21.1-001|ENSG00000237938.1|ENST00000453804.1|antisense	-1.22461824626891	2.68995720538976e-05	0.000310897203992831
SLC29A4|SLC29A4-001|ENSG00000164638.6|ENST00000396872.3|protein_coding	-1.74379719451725	2.33542310053864e-08	4.95290213109403e-07
ARG1|ARG1-001|ENSG00000118520.9|ENST00000368087.3|protein_coding	-1.87010645987611	0.000352939937991831	0.00297771875935452
FAM49A|FAM49A-001|ENSG00000197872.7|ENST00000381323.3|protein_coding	-2.51905468677952	1.38921192940102e-10	4.16289445056007e-09
KLF12|KLF12-001|ENSG00000118922.12|ENST00000377669.2|protein_coding	-1.33315428576347	1.61946916306176e-10	4.81453925000527e-09
SH3BP2|SH3BP2-203|ENSG00000087266.11|ENST00000503393.2|protein_coding	-1.11649295996311	3.2952355250687e-12	1.2005048925354e-10
HOXA3|HOXA3-001|ENSG00000105997.18|ENST00000396352.4|protein_coding	-3.03363512570945	4.62501853339908e-07	7.68114679506505e-06
UGT3A1|UGT3A1-004|ENSG00000145626.7|ENST00000515801.1|protein_coding	-1.02061883623457	8.72921288776325e-05	0.000888093732961313
ZNF491|ZNF491-001|ENSG00000177599.8|ENST00000323169.5|protein_coding	-1.40941541098093	3.02249146669721e-08	6.28850120322311e-07
TMEM200A|TMEM200A-001|ENSG00000164484.7|ENST00000296978.3|protein_coding	-1.60765686846209	2.13485595361305e-10	6.26890811796741e-09
IGF1|IGF1-201|ENSG00000017427.11|ENST00000456098.1|protein_coding	-1.36698024027052	0.00225456479219661	0.0143020944625719
SCN9A|SCN9A-201|ENSG00000169432.10|ENST00000303354.6|protein_coding	-3.12296500142281	2.75756964585362e-15	1.41587494097046e-13
PGBD5|PGBD5-001|ENSG00000177614.5|ENST00000391860.1|protein_coding	-2.95527463092668	4.53709959435978e-23	4.3615767633371e-21
MAP2|MAP2-001|ENSG00000078018.15|ENST00000360351.4|protein_coding	-1.42626415132109	1.17297926148673e-06	1.79733995041073e-05
AMIGO1|AMIGO1-001|ENSG00000181754.6|ENST00000369864.4|protein_coding	-1.13869830757838	2.03317228055468e-08	4.35042712183674e-07
MPZL2|MPZL2-001|ENSG00000149573.4|ENST00000278937.2|protein_coding	-1.0182198408073	0.000892768952958808	0.006607343135975
EPHX4|EPHX4-001|ENSG00000172031.6|ENST00000370383.4|protein_coding	-1.49581815332567	0.00127088026335352	0.00884879358623625
TMEM117|TMEM117-001|ENSG00000139173.5|ENST00000266534.3|protein_coding	-1.00992428459169	0.00324271005280829	0.0193329521935197
PLEKHG4B|PLEKHG4B-001|ENSG00000153404.9|ENST00000283426.6|protein_coding	-1.76629054547613	6.59204830249638e-11	2.08444840681578e-09
RP11-85G21.3|RP11-85G21.3-001|ENSG00000271736.1|ENST00000607010.1|lincRNA	-6.77724448857494	1.24513977752108e-46	5.04568949844695e-44
IMPG1|IMPG1-001|ENSG00000112706.7|ENST00000369950.3|protein_coding	-2.24111514274664	9.37250542736803e-09	2.13004135424395e-07
GIPR|GIPR-001|ENSG00000010310.4|ENST00000590918.1|protein_coding	-5.6516409683129	1.80871291275764e-53	1.08276132095537e-50
GIMAP4|GIMAP4-001|ENSG00000133574.5|ENST00000255945.2|protein_coding	-2.3150617683474	1.44529575917816e-07	2.63636359395794e-06
MEIS1-AS3|MEIS1-AS3-001|ENSG00000226819.1|ENST00000454167.1|antisense	-2.30686734461846	5.13027639366424e-06	6.96554021696475e-05
FGB|FGB-001|ENSG00000171564.7|ENST00000302068.4|protein_coding	-5.93971799827431	4.70879969928927e-31	7.47167373971563e-29
ZNF711|ZNF711-003|ENSG00000147180.12|ENST00000360700.4|protein_coding	-1.24943265651851	5.47064310638267e-15	2.69339699854429e-13
TTLL11|TTLL11-201|ENSG00000175764.10|ENST00000321582.5|protein_coding	-1.06591005222155	0.000871075538579978	0.00647042574342826
DGCR5|DGCR5-002|ENSG00000237517.4|ENST00000438934.1|antisense	-1.81842301253511	3.30410583826457e-19	2.33324792975573e-17
TAP2|TAP2-001|ENSG00000204267.9|ENST00000374897.2|protein_coding	-2.29400050989231	7.49960809132985e-10	2.01365623981272e-08
TMEM178A|TMEM178A-001|ENSG00000152154.6|ENST00000281961.2|protein_coding	-1.0936797095267	1.61812895709723e-05	0.000197230526283855
KLK11|KLK11-003|ENSG00000167757.9|ENST00000453757.3|protein_coding	-1.50858401831624	5.47350223689966e-05	0.000589425665394891
GCNT2|GCNT2-001|ENSG00000111846.11|ENST00000316170.3|protein_coding	-1.34884174862578	5.58691744832989e-18	3.58925379485389e-16
LGI2|LGI2-001|ENSG00000153012.7|ENST00000382114.4|protein_coding	-3.2102172794134	1.82215091971819e-40	4.94798507478114e-38
ITGA10|ITGA10-001|ENSG00000143127.8|ENST00000369304.3|protein_coding	-1.28457034360213	0.000654281700463802	0.00505686032576776
CLIC6|CLIC6-001|ENSG00000159212.8|ENST00000360731.3|protein_coding	-1.16153546777599	0.0025421240330152	0.0157410868726932
NCAM1|NCAM1-001|ENSG00000149294.12|ENST00000397957.4|protein_coding	-1.67143000701372	1.45550837608894e-05	0.000178649070951458
MFNG|MFNG-001|ENSG00000100060.13|ENST00000356998.3|protein_coding	-1.47524637673427	1.75925549299383e-05	0.000212271139191284
GIMAP6|GIMAP6-001|ENSG00000133561.11|ENST00000328902.5|protein_coding	-2.31147859414819	6.08648588200938e-07	9.87180037759403e-06
MTUS2|MTUS2-002|ENSG00000132938.14|ENST00000431530.3|protein_coding	-1.8358700785672	1.34047914543362e-06	2.02339373585796e-05
BCL6B|BCL6B-001|ENSG00000161940.6|ENST00000293805.5|protein_coding	-1.36642651598379	4.52758481999443e-05	0.000498355972246776
COL12A1|COL12A1-001|ENSG00000111799.16|ENST00000322507.8|protein_coding	-3.18448004391487	1.37800823113138e-12	5.26039663884066e-11
ENTPD3|ENTPD3-001|ENSG00000168032.4|ENST00000301825.3|protein_coding	-1.03340358400073	0.00800391082515341	0.0405428867566424
SLC45A3|SLC45A3-001|ENSG00000158715.5|ENST00000367145.3|protein_coding	-1.48679678086586	8.55869366406225e-11	2.64596233698826e-09
PTRF|PTRF-001|ENSG00000177469.12|ENST00000357037.5|protein_coding	-1.91582375094251	5.787652104281e-08	1.15093826643545e-06
ERG|ERG-001|ENSG00000157554.14|ENST00000288319.7|protein_coding	-1.71492760872255	0.000209609517971183	0.00189216087724204
CTB-178M22.2|CTB-178M22.2-001|ENSG00000253978.1|ENST00000519795.1|antisense	-2.28886199609595	6.34253198150094e-05	0.000670394431752547
ADAM33|ADAM33-001|ENSG00000149451.13|ENST00000356518.2|protein_coding	-1.49402886629532	0.000871754719916197	0.00647364514310477
LGR5|LGR5-001|ENSG00000139292.8|ENST00000266674.5|protein_coding	-2.1674230893077	0.000112930803495075	0.00110868332614993
CYP46A1|CYP46A1-002|ENSG00000036530.4|ENST00000554611.1|protein_coding	-1.60767288097364	1.11784767411546e-06	1.71785926115526e-05
MACROD2|MACROD2-010|ENSG00000172264.12|ENST00000217246.4|protein_coding	-1.68560262243946	6.63765960996586e-10	1.80989600545032e-08
AC007092.1|AC007092.1-001|ENSG00000233723.3|ENST00000452840.1|lincRNA	-1.31688625331042	0.000771774957743089	0.00581386302697348
TXK|TXK-001|ENSG00000074966.6|ENST00000264316.4|protein_coding	-1.77283904738557	0.00017015303622309	0.00157644423992831
RP11-5P18.5|RP11-5P18.5-001|ENSG00000233078.1|ENST00000437156.1|antisense	-3.38263566192935	9.08469815462823e-08	1.72773248659139e-06
CTB-79E8.2|CTB-79E8.2-001|ENSG00000253445.1|ENST00000519976.1|antisense	-3.09988669436586	8.63212702716315e-20	6.35112362836529e-18
GADD45B|GADD45B-009|ENSG00000099860.4|ENST00000592937.1|protein_coding	-3.08072234032215	1.29607376097875e-26	1.47786073005109e-24
TMEM44|TMEM44-002|ENSG00000145014.13|ENST00000392432.2|protein_coding	-1.35244324660235	2.55235678556962e-10	7.41224671796073e-09
NOSTRIN|NOSTRIN-001|ENSG00000163072.10|ENST00000317647.7|protein_coding	-1.50956191433571	7.32406409464389e-06	9.64097192668266e-05
AC132217.4|AC132217.4-001|ENSG00000240801.1|ENST00000430034.1|processed_transcript	-4.28942516771598	7.83585983024787e-23	7.34507288002594e-21
CNRIP1|CNRIP1-001|ENSG00000119865.4|ENST00000263655.3|protein_coding	-1.8478444925535	7.6815552953993e-06	0.000100662769393442
RP11-676J15.1|RP11-676J15.1-002|ENSG00000263958.1|ENST00000578967.1|lincRNA	-3.3036285252546	2.80029364632462e-07	4.84623749304799e-06
SYNPO2|SYNPO2-003|ENSG00000172403.6|ENST00000429713.2|protein_coding	-2.04594137875044	0.00219743201870276	0.0140112223124257
DPP6|DPP6-001|ENSG00000130226.12|ENST00000404039.1|protein_coding	-1.47474015051012	0.00345119311705017	0.02030476361472
ARHGAP26|ARHGAP26-008|ENSG00000145819.11|ENST00000378004.3|protein_coding	-1.83458386450755	7.78344845100957e-17	4.5058468615295e-15
AC008865.1|AC008865.1-201|ENSG00000213702.2|ENST00000395768.2|pseudogene	-1.0439679992983	1.81370060058362e-07	3.24103621569692e-06
VASH2|VASH2-001|ENSG00000143494.11|ENST00000366968.4|protein_coding	-2.25480071218567	4.84695403653163e-39	1.1712731130481e-36
BMI1|BMI1-001|ENSG00000168283.9|ENST00000376663.3|protein_coding	-1.12729511257242	2.13424934974166e-08	4.55191318803201e-07
EXOC6|EXOC6-202|ENSG00000138190.12|ENST00000371552.4|protein_coding	-1.93404683664237	1.77123703501338e-22	1.63127215042841e-20
PNRC1|PNRC1-001|ENSG00000146278.10|ENST00000336032.3|protein_coding	-1.18896076396696	9.38213338654301e-10	2.4638623469745e-08
CDK5R1|CDK5R1-001|ENSG00000176749.4|ENST00000313401.3|protein_coding	-1.01926551430011	3.09811042834484e-06	4.39441188382354e-05
HSD17B7|HSD17B7-002|ENSG00000132196.9|ENST00000485405.1|protein_coding	-1.12411266495918	1.32006794719893e-07	2.42135025969498e-06
TNFRSF1B|TNFRSF1B-001|ENSG00000028137.12|ENST00000376259.3|protein_coding	-1.13870524719524	0.000358810904354537	0.00302434535062352
SNAI2|SNAI2-201|ENSG00000019549.4|ENST00000020945.1|protein_coding	-2.64385236976378	3.2511578484639e-08	6.7270618796967e-07
CTD-2008A1.2|CTD-2008A1.2-003|ENSG00000259479.2|ENST00000562107.1|pseudogene	-2.76541337397058	4.9604221400395e-15	2.45136058477749e-13
RGS13|RGS13-001|ENSG00000127074.10|ENST00000391995.2|protein_coding	-2.57609828980205	1.66345928898828e-05	0.00020213643859807
PQLC1|PQLC1-001|ENSG00000122490.14|ENST00000397778.2|protein_coding	-1.2143152264222	8.59331308332884e-06	0.000110737703823328
MYL4|MYL4-001|ENSG00000198336.5|ENST00000393450.1|protein_coding	-1.69077597491575	0.000164447898352222	0.00153275217360139
FAM47E|FAM47E-002|ENSG00000189157.9|ENST00000502320.2|protein_coding	-1.37909559017454	0.000141052981970779	0.00134273059093253
GPBAR1|GPBAR1-002|ENSG00000179921.10|ENST00000522678.1|protein_coding	-3.19572226326203	4.62193040931042e-13	1.86720317455884e-11
AC006552.1|AC006552.1-001|ENSG00000250456.1|ENST00000508484.1|lincRNA	-2.36768036321609	1.32392251437664e-05	0.000163718868679252
TRAF3|TRAF3-001|ENSG00000131323.10|ENST00000560371.1|protein_coding	-1.21708632240765	1.24307910965178e-13	5.35887131722222e-12
DCX|DCX-201|ENSG00000077279.12|ENST00000356915.2|protein_coding	-2.77284867180625	3.85122935161429e-12	1.39342556485605e-10
PSAPL1|PSAPL1-001|ENSG00000178597.4|ENST00000319098.4|protein_coding	-2.61504553004799	1.04452708710561e-20	8.43952253814776e-19
SPOCK2|SPOCK2-004|ENSG00000107742.8|ENST00000373109.2|protein_coding	-3.7674418603326	5.79653443605279e-28	7.55845133889259e-26
CHST6|CHST6-003|ENSG00000183196.4|ENST00000332272.4|protein_coding	-1.39879524769468	5.13852555679087e-06	6.97314596423862e-05
BST1|BST1-002|ENSG00000109743.6|ENST00000382346.3|protein_coding	-1.2353693359672	0.00373025699927689	0.0216994190284791
RP11-903H12.3|RP11-903H12.3-001|ENSG00000258451.1|ENST00000554286.1|antisense	-3.0265217041546	9.85018704630158e-15	4.78697281918051e-13
NPR2|NPR2-001|ENSG00000159899.10|ENST00000342694.2|protein_coding	-1.34808808182933	2.9824351553691e-18	1.94931369708244e-16
CACNA1C-AS1|CACNA1C-AS1-001|ENSG00000246627.2|ENST00000501371.1|antisense	-1.26039161326447	0.00998305977258465	0.0485065106825087
SERPINA11|SERPINA11-001|ENSG00000186910.3|ENST00000334708.3|protein_coding	-5.69980144435813	2.60234062591463e-23	2.52006073847762e-21
OLFML2A|OLFML2A-002|ENSG00000185585.15|ENST00000373580.3|protein_coding	-3.57752107158035	5.35125420872467e-23	5.12552857664755e-21
TTC29|TTC29-001|ENSG00000137473.13|ENST00000513335.1|protein_coding	-2.81911837705988	1.29097905575479e-08	2.8527171416595e-07
ADAM12|ADAM12-001|ENSG00000148848.10|ENST00000368679.4|protein_coding	-1.33008334990251	0.00163853436692591	0.0110255371070928
DDC8|DDC8-004|ENSG00000178404.5|ENST00000586713.1|protein_coding	-1.17122903402373	0.000115641557302592	0.00112943514294414
ADCY4|ADCY4-006|ENSG00000129467.9|ENST00000418030.2|protein_coding	-2.05355749147398	0.000184043985753724	0.00168910055217877
SH2D3C|SH2D3C-004|ENSG00000095370.15|ENST00000314830.8|protein_coding	-1.40557343386216	0.00020661990203071	0.0018695871588763
RAB19|RAB19-201|ENSG00000146955.6|ENST00000275874.5|protein_coding	-1.43892239678877	3.34461908565299e-06	4.70102810651547e-05
NPTX2|NPTX2-001|ENSG00000106236.3|ENST00000265634.3|protein_coding	-1.01666307666032	0.00764502291086838	0.0391480317641694
RP11-401P9.4|RP11-401P9.4-001|ENSG00000261685.2|ENST00000563424.2|lincRNA	-1.00125076056042	0.0017588165773144	0.0116869900722657
IFIH1|IFIH1-001|ENSG00000115267.5|ENST00000263642.2|protein_coding	-3.98519998489115	3.02520040615002e-27	3.63852870767085e-25
ANKH|ANKH-001|ENSG00000154122.8|ENST00000284268.6|protein_coding	-1.3508620545278	9.62092536366323e-13	3.74320788890531e-11
NRIP3|NRIP3-001|ENSG00000175352.6|ENST00000309166.3|protein_coding	-1.77430418758807	7.91931688675164e-11	2.45984441977639e-09
U82695.10|U82695.10-001|ENSG00000259886.1|ENST00000569962.1|lincRNA	-1.53505332779129	0.000166321874228044	0.00154638833998118
C14orf132|C14orf132-001|ENSG00000227051.4|ENST00000555004.1|protein_coding	-1.58763679867556	1.69856306973652e-06	2.52875735975562e-05
FAM89B|FAM89B-002|ENSG00000176973.7|ENST00000449319.2|protein_coding	-1.07797521193555	0.000229342228210827	0.00204428910019397
PRR15|PRR15-001|ENSG00000176532.3|ENST00000319694.2|protein_coding	-1.93377644616613	3.27409850748878e-10	9.35355256911654e-09
RP13-279N23.2|RP13-279N23.2-001|ENSG00000255275.3|ENST00000494072.3|protein_coding	-3.11686986279071	1.00518285061297e-35	2.068477834777e-33
RP11-627G18.1|RP11-627G18.1-001|ENSG00000266283.1|ENST00000583442.1|antisense	-2.41768285343557	2.53972937199349e-48	1.15338744238463e-45
MLLT3|MLLT3-001|ENSG00000171843.11|ENST00000380338.4|protein_coding	-1.30636315017997	0.000912418356214056	0.00673007546980628
ITPR1|ITPR1-202|ENSG00000150995.13|ENST00000354582.6|protein_coding	-1.9840305895893	5.87454654482137e-10	1.62026760199576e-08
IQCJ-SCHIP1|IQCJ-SCHIP1-008|ENSG00000250588.2|ENST00000337808.6|protein_coding	-1.9687924899595	1.95959782233029e-16	1.10526352548565e-14
ZNF804B|ZNF804B-001|ENSG00000182348.5|ENST00000333190.4|protein_coding	-3.06465526244872	2.83384780802659e-06	4.05892067772814e-05
HRASLS5|HRASLS5-003|ENSG00000168004.5|ENST00000540857.1|protein_coding	-1.94847302322591	8.01507120475427e-06	0.000104255296559618
AMPH|AMPH-001|ENSG00000078053.12|ENST00000356264.2|protein_coding	-1.46730026357083	0.00012131566701835	0.00117783069268829
MYO1G|MYO1G-004|ENSG00000136286.10|ENST00000463516.1|protein_coding	-2.35772687171542	2.35231505414791e-05	0.000276237086608363
TM4SF1|TM4SF1-001|ENSG00000169908.6|ENST00000305366.3|protein_coding	-2.63709701940886	6.44492183225931e-09	1.49173322549833e-07
APBB1IP|APBB1IP-003|ENSG00000077420.11|ENST00000376236.4|protein_coding	-1.7319092024695	0.00711328496011158	0.0368826625687675
ACSS2|ACSS2-001|ENSG00000131069.15|ENST00000360596.2|protein_coding	-1.23516144976235	1.74519197861873e-07	3.13135944937447e-06
SERTAD4|SERTAD4-001|ENSG00000082497.7|ENST00000367012.3|protein_coding	-2.71023335390014	1.09157491967638e-08	2.44907013494683e-07
RP11-538I12.3|RP11-538I12.3-001|ENSG00000260922.1|ENST00000561672.1|antisense	-2.12219967783509	0.000131978260428113	0.00126733772500054
GP1BB|GP1BB-001|ENSG00000203618.5|ENST00000366425.3|protein_coding	-1.19574487538322	0.00549989282611157	0.0298141957274704
REM2|REM2-001|ENSG00000139890.5|ENST00000267396.4|protein_coding	-1.22736148748786	6.96871679740988e-05	0.000725760388828043
SEMA3E|SEMA3E-001|ENSG00000170381.8|ENST00000307792.3|protein_coding	-1.63865222814764	0.00391491704627286	0.0225593775976432
ALDH1A1|ALDH1A1-001|ENSG00000165092.8|ENST00000297785.3|protein_coding	-3.21189083126951	1.27912259328812e-07	2.35609014735727e-06
CPN1|CPN1-001|ENSG00000120054.7|ENST00000370418.3|protein_coding	-3.80868998090851	6.52061239146383e-63	6.00278095177754e-60
TAP2|TAP2-001|ENSG00000250264.1|ENST00000452392.2|protein_coding	-1.95794782332044	1.73346657486568e-06	2.57381677463145e-05
RP4-607J23.2|RP4-607J23.2-003|ENSG00000272782.1|ENST00000609873.1|antisense	-1.52635472055814	3.45868719383071e-07	5.8775368184194e-06
NPY4R|NPY4R-201|ENSG00000204174.2|ENST00000374312.1|protein_coding	-1.74933148511632	0.00737767469985703	0.0380662001164024
ENHO|ENHO-001|ENSG00000168913.6|ENST00000399775.2|protein_coding	-1.08017746049364	0.00693613780032694	0.036170633470721
GAL3ST4|GAL3ST4-005|ENSG00000197093.6|ENST00000495882.1|protein_coding	-2.35264897356989	8.40137390964057e-12	2.92714535423191e-10
RP11-1002K11.1|RP11-1002K11.1-001|ENSG00000272327.1|ENST00000607314.1|lincRNA	-4.82498987503963	8.33287851179577e-36	1.72825212598977e-33
RP11-588H23.3|RP11-588H23.3-001|ENSG00000258168.1|ENST00000548687.1|antisense	-1.95538187391826	0.000197686862991664	0.00179844235551202
RP11-47A8.5|RP11-47A8.5-001|ENSG00000272933.1|ENST00000607967.1|lincRNA	-1.27365512167958	6.49625192747418e-05	0.000684445103078679
RP11-244F12.3|RP11-244F12.3-001|ENSG00000259498.1|ENST00000561241.1|antisense	-2.03655431736774	3.72475412445996e-14	1.67996615818965e-12
MST1L|MST1L-201|ENSG00000186715.6|ENST00000389184.2|pseudogene	-1.22165072137718	5.28102862019392e-05	0.000571496687986475
LIPM|LIPM-201|ENSG00000173239.9|ENST00000539337.1|protein_coding	-2.19293419857804	0.000147086726104705	0.00138912311423375
AP000349.1|AP000349.1-201|ENSG00000267954.1|ENST00000598975.1|protein_coding	-2.33277168822312	1.45596071292469e-18	9.78316458633581e-17
CABLES2|CABLES2-001|ENSG00000149679.7|ENST00000279101.5|protein_coding	-1.12487427181606	3.5714647564551e-14	1.61359145257337e-12
FLRT2|FLRT2-001|ENSG00000185070.6|ENST00000330753.4|protein_coding	-1.84611023225731	1.52384046680212e-16	8.63181890227263e-15
RP4-669H2.1|RP4-669H2.1-001|ENSG00000231703.2|ENST00000436286.2|antisense	-1.72614980999271	0.0060246863754976	0.0321365409336992
RP11-30P6.3|RP11-30P6.3-001|ENSG00000214460.3|ENST00000458298.1|pseudogene	-1.13175132474053	0.00746743870911633	0.0384314840949832
MKLN1-AS1|MKLN1-AS1-001|ENSG00000231721.2|ENST00000451786.1|antisense	-2.72337998990205	3.85433361328609e-09	9.23777501127893e-08
RP11-872D17.8|RP11-872D17.8-001|ENSG00000254979.1|ENST00000534081.1|protein_coding	-1.07199187947921	7.04481777606064e-05	0.000731705442513554
TTC39C|TTC39C-006|ENSG00000168234.8|ENST00000540918.2|protein_coding	-1.49689661077868	1.45036415885983e-08	3.18354932869732e-07
AL118508.1|AL118508.1-201|ENSG00000256492.1|ENST00000539654.1|pseudogene	-1.67955441510363	0.00154337247573144	0.0104801317377587
RP11-566J3.4|RP11-566J3.4-001|ENSG00000273087.1|ENST00000608876.1|lincRNA	-3.97265395224979	1.33983948949222e-24	1.38397537855785e-22
PROX1|PROX1-001|ENSG00000117707.11|ENST00000366958.4|protein_coding	-4.4135495659435	2.22195353545469e-44	8.12864668387174e-42
MYO18B|MYO18B-001|ENSG00000133454.11|ENST00000335473.7|protein_coding	-1.96496262313261	0.00191903730078808	0.0125677380663247
RP11-294O2.2|RP11-294O2.2-001|ENSG00000248771.1|ENST00000507311.1|lincRNA	-1.96789178567472	0.00408523504867852	0.023346732736427
CTD-2201G3.1|CTD-2201G3.1-001|ENSG00000232633.3|ENST00000416046.2|antisense	-2.29231405271056	9.21843411326416e-17	5.2785555335517e-15
AFAP1L2|AFAP1L2-002|ENSG00000169129.10|ENST00000304129.4|protein_coding	-2.39580897650483	8.4641605699218e-08	1.61907036609833e-06
LNPEP|LNPEP-001|ENSG00000113441.11|ENST00000231368.5|protein_coding	-1.00758171013575	6.72741184704904e-08	1.32337586296693e-06
AC091878.1|AC091878.1-001|ENSG00000215196.4|ENST00000399760.2|antisense	-1.91185460885937	0.000418473575479935	0.00348045278754073
RP11-390F4.3|RP11-390F4.3-001|ENSG00000225489.2|ENST00000452643.1|lincRNA	-1.83390311017622	6.59851139257523e-05	0.000694385897245032
LITAF|LITAF-001|ENSG00000189067.8|ENST00000571688.1|protein_coding	-1.36500831481297	4.1085770740074e-11	1.3344009880315e-09
RP11-611O2.2|RP11-611O2.2-001|ENSG00000256678.1|ENST00000541551.1|pseudogene	-2.12581016026895	0.00187630269060038	0.012343110107496
BRSK2|BRSK2-001|ENSG00000174672.11|ENST00000308219.9|protein_coding	-1.62214876158737	0.000158888480451206	0.00148566651582704
RAP1GAP2|RAP1GAP2-001|ENSG00000132359.9|ENST00000254695.8|protein_coding	-1.14763145884424	8.28579419578247e-09	1.89286920309549e-07
PLN|PLN-001|ENSG00000198523.5|ENST00000357525.5|protein_coding	-2.07404294488968	0.00260936657828856	0.0160833179369485
HCN4|HCN4-001|ENSG00000138622.3|ENST00000261917.3|protein_coding	-1.78430688000382	8.14823771362938e-08	1.5631797623962e-06
RP11-168L7.1|RP11-168L7.1-001|ENSG00000258460.1|ENST00000553561.1|lincRNA	-2.14718689193057	4.08187829077813e-05	0.000453083329873982
LRRN2|LRRN2-002|ENSG00000170382.7|ENST00000367177.3|protein_coding	-1.10589583283282	1.75792698104524e-05	0.000212271139191284
RGS2|RGS2-001|ENSG00000116741.6|ENST00000235382.5|protein_coding	-1.02268610206441	0.00161208334797733	0.0108766074246216
AC026956.1|AC026956.1-201|ENSG00000222521.1|ENST00000410589.1|miRNA	-1.48200574601019	8.11280201456928e-05	0.000831806948477053
C1orf94|C1orf94-002|ENSG00000142698.10|ENST00000488417.1|protein_coding	-6.39140319585755	3.6264243617871e-31	5.8243913225288e-29
FLI1|FLI1-001|ENSG00000151702.12|ENST00000527786.2|protein_coding	-1.64549266462887	0.00367457697312006	0.0214471618852748
PDE8B|PDE8B-001|ENSG00000113231.9|ENST00000264917.5|protein_coding	-1.36110222295911	6.36260123722721e-13	2.52395958717718e-11
SHISA4|SHISA4-001|ENSG00000198892.6|ENST00000362011.6|protein_coding	-1.3039312308635	0.00398114089587766	0.0228609660338822
MASP1|MASP1-003|ENSG00000127241.12|ENST00000296280.6|protein_coding	-1.26912862986747	0.00102468895504158	0.00737736508746566
TM4SF4|TM4SF4-001|ENSG00000169903.6|ENST00000305354.4|protein_coding	-2.83616484292221	2.28523770840888e-06	3.32375269130259e-05
GLI3|GLI3-001|ENSG00000106571.8|ENST00000395925.3|protein_coding	-1.23842243105118	6.75388136697208e-08	1.32660810997621e-06
KLHL4|KLHL4-001|ENSG00000102271.9|ENST00000373119.4|protein_coding	-1.23601758053364	3.63094443915321e-05	0.000408016538085732
ACVRL1|ACVRL1-002|ENSG00000139567.8|ENST00000550683.1|protein_coding	-1.81396917459765	3.14428864093559e-09	7.61218408108855e-08
SMAD3|SMAD3-001|ENSG00000166949.11|ENST00000327367.4|protein_coding	-1.14895311255427	0.000399390600859056	0.00333015144875832
GABRQ|GABRQ-001|ENSG00000147402.7|ENST00000370306.2|protein_coding	-1.05387426894711	0.00157473862034063	0.0106683681223694
MYC|MYC-001|ENSG00000136997.10|ENST00000377970.2|protein_coding	-1.45529363523728	0.0007821612604105	0.0058812810731409
PRKCH|PRKCH-001|ENSG00000027075.9|ENST00000332981.5|protein_coding	-1.49525321115734	1.18763532395601e-06	1.81557251497397e-05
EPHB6|EPHB6-002|ENSG00000106123.7|ENST00000466783.1|protein_coding	-2.28034585404307	2.21325637072094e-13	9.23885464418218e-12
ADAMTS19|ADAMTS19-001|ENSG00000145808.4|ENST00000274487.4|protein_coding	-1.12165815632794	8.4771684801355e-09	1.93323478585947e-07
SLC9A2|SLC9A2-001|ENSG00000115616.2|ENST00000233969.2|protein_coding	-2.39400669205482	3.57993147619367e-09	8.59575160282053e-08
PDE7B|PDE7B-001|ENSG00000171408.9|ENST00000308191.6|protein_coding	-1.81700769001835	0.00624042615069541	0.0331620522539521
MYOM1|MYOM1-001|ENSG00000101605.8|ENST00000356443.4|protein_coding	-1.30770243649648	0.00569869373636398	0.030689755268008
SOX4|SOX4-001|ENSG00000124766.4|ENST00000244745.1|protein_coding	-1.63515326831791	5.09013581280979e-22	4.56361614864478e-20
PKD1L1|PKD1L1-001|ENSG00000158683.3|ENST00000289672.2|protein_coding	-2.17909420279528	2.97261516223732e-10	8.53856961541232e-09
LINC00837|LINC00837-001|ENSG00000235824.3|ENST00000443246.2|lincRNA	-2.40433866689609	0.000345761393508619	0.00292464839595922
PDGFRB|PDGFRB-001|ENSG00000113721.9|ENST00000261799.4|protein_coding	-1.76746615555525	1.9358055682072e-12	7.24277253786615e-11
MFRP|MFRP-201|ENSG00000235718.3|ENST00000555262.1|protein_coding	-1.8327537406645	0.000656455409631923	0.0050662278024333
IFIT1|IFIT1-001|ENSG00000185745.8|ENST00000371804.3|protein_coding	-2.80452726236105	1.78280213921746e-06	2.63962947425452e-05
ZSWIM6|ZSWIM6-001|ENSG00000130449.5|ENST00000252744.5|protein_coding	-1.19588200115166	9.93778339339198e-17	5.66582715545335e-15
AC020571.3|AC020571.3-001|ENSG00000229056.2|ENST00000433933.1|antisense	-5.18126125811441	5.61581303953144e-22	5.01425476139858e-20
KCNQ2|KCNQ2-201|ENSG00000075043.13|ENST00000354587.3|protein_coding	-1.00101786115849	0.000490965979834374	0.003980315145841
ABLIM2|ABLIM2-009|ENSG00000163995.14|ENST00000428004.2|protein_coding	-1.34876210831162	0.000933052377197094	0.00684775692821718
TNFRSF10B|TNFRSF10B-001|ENSG00000120889.8|ENST00000276431.4|protein_coding	-1.22336091995682	0.00110382078990139	0.00787930612628798
SPATS2L|SPATS2L-001|ENSG00000196141.8|ENST00000358677.5|protein_coding	-1.65355389934031	1.41751537400992e-07	2.58748128561477e-06
ZDHHC22|ZDHHC22-001|ENSG00000177108.5|ENST00000319374.4|protein_coding	-1.5465099442818	0.000899553791093492	0.00665008331670013
LINGO2|LINGO2-001|ENSG00000174482.6|ENST00000379992.2|protein_coding	-2.10978244856522	4.62909555596721e-12	1.64993744173446e-10
AC005009.2|AC005009.2-002|ENSG00000233073.1|ENST00000418031.1|antisense	-1.38321399212847	0.00467053512984283	0.0260474053186661
RP3-512E2.2|RP3-512E2.2-001|ENSG00000226455.1|ENST00000445838.1|antisense	-2.04258172895017	0.0022041087607026	0.0140401994575348
PROCR|PROCR-001|ENSG00000101000.4|ENST00000216968.4|protein_coding	-2.45008414401461	2.09519015208703e-24	2.13078411606071e-22
SLC4A11|SLC4A11-001|ENSG00000088836.8|ENST00000380059.3|protein_coding	-1.46018053132051	0.000271486470808609	0.00238047724404087
BICC1|BICC1-002|ENSG00000122870.7|ENST00000373886.3|protein_coding	-2.48505933207938	1.15152711822302e-10	3.48892450862377e-09
NEURL|NEURL-001|ENSG00000107954.6|ENST00000369780.4|protein_coding	-3.22606202874776	8.75310234280585e-29	1.23955223499734e-26
UBE2Q2P1|UBE2Q2P1-002|ENSG00000189136.4|ENST00000339094.1|pseudogene	-1.31399618384062	0.000721214105997926	0.0054761543822385
IGF2-AS|IGF2-AS-001|ENSG00000099869.6|ENST00000381361.3|antisense	-2.58526619238697	3.93405461753679e-05	0.000438523058086835
RP3-462E2.3|RP3-462E2.3-001|ENSG00000257877.1|ENST00000551450.1|lincRNA	-1.16467416376062	5.27389245834706e-05	0.000570959010903665
CARD6|CARD6-001|ENSG00000132357.9|ENST00000254691.5|protein_coding	-1.9172055593174	4.14032826926756e-06	5.70377858852027e-05
PRKAR2B|PRKAR2B-001|ENSG00000005249.8|ENST00000265717.4|protein_coding	-1.20425011739793	1.71717553007368e-07	3.08739955372974e-06
WNT11|WNT11-001|ENSG00000085741.8|ENST00000322563.3|protein_coding	-1.38553255465912	0.000468755468557515	0.00383208454037366
CD37|CD37-005|ENSG00000104894.7|ENST00000600121.1|protein_coding	-1.07960855489669	1.9169731751309e-12	7.1825140018418e-11
RP3-462D8.2|RP3-462D8.2-002|ENSG00000233577.2|ENST00000411511.1|lincRNA	-1.23519156740584	0.00460810253256141	0.0257592149209821
RP11-379K22.2|RP11-379K22.2-001|ENSG00000259175.1|ENST00000558208.1|antisense	-1.20551585228853	0.00531790650194718	0.0289587879390714
ACTC1|ACTC1-001|ENSG00000159251.6|ENST00000290378.4|protein_coding	-2.54559206516912	0.000109937190366168	0.00108658371266224
HLA-B|HLA-B-001|ENSG00000234745.5|ENST00000412585.2|protein_coding	-4.55554198015345	8.57218373640688e-19	5.87998228169159e-17
CNKSR3|CNKSR3-001|ENSG00000153721.13|ENST00000607772.1|protein_coding	-1.79789262571094	7.57330175536732e-19	5.22200963969569e-17
DNAH8|DNAH8-001|ENSG00000124721.13|ENST00000359357.3|protein_coding	-2.54893040995019	8.52801582583244e-07	1.33946295081948e-05
MYCT1|MYCT1-001|ENSG00000120279.6|ENST00000367245.5|protein_coding	-1.90492202496589	1.72455545606078e-05	0.000208685336352073
RP11-162G9.1|RP11-162G9.1-002|ENSG00000251504.1|ENST00000514736.1|lincRNA	-1.79664461795465	0.00223889077446035	0.0142204926451135
CTD-2033A16.1|CTD-2033A16.1-001|ENSG00000261602.1|ENST00000562696.1|antisense	-1.03142980966276	0.00670533871834701	0.0351979049809902
WNK2|WNK2-009|ENSG00000165238.12|ENST00000432730.1|protein_coding	-1.86265047079922	1.02058370386585e-06	1.57944622560672e-05
APOL2|APOL2-001|ENSG00000128335.9|ENST00000249066.6|protein_coding	-3.58466757110581	8.22772131970937e-20	6.08758931351531e-18
UNC5A|UNC5A-001|ENSG00000113763.6|ENST00000329542.4|protein_coding	-1.49481626129189	0.0010627586166707	0.00763585978262583
KCNT2|KCNT2-002|ENSG00000162687.12|ENST00000367433.5|protein_coding	-1.05205881220188	2.70074687726516e-05	0.00031200733661037
CORO6|CORO6-004|ENSG00000167549.14|ENST00000459686.1|protein_coding	-1.70525244773447	0.00225816441749643	0.0143084076874804
PIP5K1B|PIP5K1B-002|ENSG00000107242.13|ENST00000478500.1|protein_coding	-1.6141317693135	3.66539340776456e-11	1.20082664627511e-09
CASC15|CASC15-004|ENSG00000272168.1|ENST00000606197.1|lincRNA	-1.86259492527898	3.40049911183793e-15	1.72248358857329e-13
AC011897.1|AC011897.1-201|ENSG00000265629.1|ENST00000581929.1|protein_coding	-3.43975214083774	3.68367432263259e-22	3.33429490234166e-20
COX5BP6|COX5BP6-001|ENSG00000237082.1|ENST00000454311.1|pseudogene	-1.60087659533285	0.000744685547977112	0.00563619411720266
RP11-318E3.4|RP11-318E3.4-001|ENSG00000240180.1|ENST00000430852.1|pseudogene	-1.03361015607347	0.000549843548752708	0.00438609299641015
RP11-351J23.1|RP11-351J23.1-001|ENSG00000203688.4|ENST00000400831.2|lincRNA	-3.70475505369008	1.40332961277704e-11	4.80048077929183e-10
OVGP1|OVGP1-001|ENSG00000085465.11|ENST00000369732.3|protein_coding	-2.28482455556107	1.27521756385778e-10	3.83438705844908e-09
PALD1|PALD1-001|ENSG00000107719.8|ENST00000263563.6|protein_coding	-1.46499069344917	1.09001546330638e-07	2.03335745775426e-06
KIAA1755|KIAA1755-001|ENSG00000149633.7|ENST00000279024.4|protein_coding	-2.73033833170754	5.75801827657742e-10	1.58979246755817e-08
LDLRAD4|LDLRAD4-002|ENSG00000168675.14|ENST00000359446.5|protein_coding	-2.43722507231702	4.06869576668656e-05	0.000452001039622623
AC007255.8|AC007255.8-001|ENSG00000223813.2|ENST00000450540.2|antisense	-1.92906346284663	2.06923186780662e-05	0.000245180240207046
LST3|LST3-002|ENSG00000257046.1|ENST00000540229.1|protein_coding	-2.34472560664226	0.00052804963767379	0.00423791208297612
NRP1|NRP1-202|ENSG00000099250.13|ENST00000374867.2|protein_coding	-2.43577507432645	2.56108988032431e-06	3.69841597849464e-05
HPX|HPX-001|ENSG00000110169.6|ENST00000265983.3|protein_coding	-4.50166507398927	3.01141081192777e-81	6.10158159893672e-78
INHBC|INHBC-001|ENSG00000175189.3|ENST00000309668.2|protein_coding	-2.03859042956989	0.000140749637910372	0.00134081210219139
SYT11|SYT11-001|ENSG00000132718.7|ENST00000368324.4|protein_coding	-2.06894282237964	3.19716902810966e-09	7.72600295416591e-08
RPS6KA3|RPS6KA3-001|ENSG00000177189.8|ENST00000379565.3|protein_coding	-1.38784843400427	1.26070950018028e-07	2.32542634697119e-06
LRRN3|LRRN3-201|ENSG00000173114.8|ENST00000451085.1|protein_coding	-5.89740575834235	5.05597965347546e-22	4.56077068741588e-20
AL161784.1|AL161784.1-201|ENSG00000267987.1|ENST00000594963.1|protein_coding	-1.92088073897935	2.1444651482231e-06	3.13284592369365e-05
XKRX|XKRX-001|ENSG00000182489.7|ENST00000372956.2|protein_coding	-1.02417943172098	5.89840325936926e-05	0.00062951354072847
RAB3C|RAB3C-001|ENSG00000152932.6|ENST00000282878.4|protein_coding	-1.73774382550909	2.15396489698813e-20	1.66379575913981e-18
RTN1|RTN1-001|ENSG00000139970.12|ENST00000267484.5|protein_coding	-2.95077331970475	2.83596938130018e-32	4.78842522457992e-30
OSBPL6|OSBPL6-001|ENSG00000079156.12|ENST00000190611.4|protein_coding	-2.01510949978657	2.95080737905963e-24	2.96657505207751e-22
KRT4|KRT4-201|ENSG00000170477.8|ENST00000293774.4|protein_coding	-1.89149135092755	0.00592449863978213	0.0316791096573003
SLC41A2|SLC41A2-001|ENSG00000136052.5|ENST00000258538.3|protein_coding	-1.67368767849408	1.05157046080968e-05	0.000133165220854456
LRRC4|LRRC4-001|ENSG00000128594.3|ENST00000249363.3|protein_coding	-1.20600515391132	0.0035401785420525	0.0207495110809219
AC099048.1|AC099048.1-201|ENSG00000203652.3|ENST00000366459.3|pseudogene	-2.62470361801299	0.000128558048047835	0.00123720094467665
DRAM1|DRAM1-001|ENSG00000136048.9|ENST00000258534.8|protein_coding	-1.45165490443668	8.35906811727716e-06	0.000107983253658205
RP11-713M15.2|RP11-713M15.2-001|ENSG00000272502.1|ENST00000605955.1|antisense	-3.14931663704664	3.40862580435032e-11	1.12229004608234e-09
MBOAT4|MBOAT4-001|ENSG00000177669.3|ENST00000320542.3|protein_coding	-2.3733646676026	1.76520231323097e-10	5.2242054978094e-09
MET|MET-002|ENSG00000105976.10|ENST00000397752.3|protein_coding	-2.75478919755372	4.47835010229609e-17	2.63302994853748e-15
RP11-279F6.1|RP11-279F6.1-004|ENSG00000245750.3|ENST00000559477.1|lincRNA	-5.11824091868618	1.29362936734121e-19	9.3868312770709e-18
PLG|PLG-001|ENSG00000122194.14|ENST00000308192.9|protein_coding	-2.43343321420432	2.83965968273613e-12	1.04173587803997e-10
FSCN2|FSCN2-001|ENSG00000186765.7|ENST00000417245.2|protein_coding	-1.13976933787356	0.00936453580768185	0.0460190061892425
STK31|STK31-001|ENSG00000196335.8|ENST00000355870.3|protein_coding	-1.31221654768595	0.00121108268249718	0.0085066447618602
RP11-152K4.1|RP11-152K4.1-001|ENSG00000250482.2|ENST00000508172.2|pseudogene	-2.98733312645247	1.02399819373472e-05	0.000129986083966133
SLC25A29|SLC25A29-005|ENSG00000197119.8|ENST00000554912.1|protein_coding	-1.31492148894983	4.00660035379366e-06	5.54565703199816e-05
RCAN2|RCAN2-002|ENSG00000172348.10|ENST00000371374.1|protein_coding	-1.35881107706902	2.01893029161787e-08	4.32346535619632e-07
CYFIP2|CYFIP2-202|ENSG00000055163.14|ENST00000347377.6|protein_coding	-1.94551905585036	1.4466891362981e-13	6.19606371546211e-12
APOL3|APOL3-004|ENSG00000128284.15|ENST00000432700.1|protein_coding	-2.90320990846953	3.57072054019891e-06	4.99218572339912e-05
RP11-298I3.4|RP11-298I3.4-001|ENSG00000258457.1|ENST00000556503.1|antisense	-1.18623448979916	0.000106634654750388	0.00105921619108059
SULT1C4|SULT1C4-001|ENSG00000198075.5|ENST00000272452.2|protein_coding	-1.52301289098893	3.61695727788753e-06	5.04878933225e-05
GSTA1|GSTA1-001|ENSG00000243955.1|ENST00000334575.5|protein_coding	-1.10088501109632	0.00065908613009986	0.00507906314208274
RP4-678D15.1|RP4-678D15.1-001|ENSG00000271774.1|ENST00000606932.1|antisense	-4.7755433041473	1.16216041943604e-27	1.47169737730506e-25
A2M|A2M-001|ENSG00000175899.10|ENST00000318602.7|protein_coding	-2.45606506935783	1.50776862478318e-08	3.30129888418861e-07
KIAA1024|KIAA1024-001|ENSG00000169330.4|ENST00000305428.3|protein_coding	-1.21249466592393	9.12963855197636e-06	0.00011719038959993
RP11-677M14.2|RP11-677M14.2-001|ENSG00000255045.1|ENST00000531241.1|antisense	-2.39359738573693	9.48036319277211e-07	1.47584377362658e-05
KCTD8|KCTD8-001|ENSG00000183783.6|ENST00000360029.3|protein_coding	-1.93626633802588	3.12689166206023e-11	1.039928363367e-09
TSPAN11|TSPAN11-002|ENSG00000110900.10|ENST00000261177.9|protein_coding	-1.57965853251856	0.000103791687352706	0.00103477405180556
WASF3|WASF3-001|ENSG00000132970.8|ENST00000335327.5|protein_coding	-1.0274443720571	7.61998179576035e-09	1.74834773954989e-07
FRG1B|FRG1B-001|ENSG00000149531.10|ENST00000278882.3|protein_coding	-2.56270789475363	8.06561540837673e-06	0.000104809230319015
KCNH8|KCNH8-001|ENSG00000183960.4|ENST00000328405.2|protein_coding	-2.67060794907237	1.91215903052732e-17	1.16588585333541e-15
IMPG2|IMPG2-001|ENSG00000081148.11|ENST00000193391.7|protein_coding	-2.10901917409546	1.20081860814366e-06	1.83466137694339e-05
UBE2L6|UBE2L6-002|ENSG00000156587.11|ENST00000340573.4|protein_coding	-1.5423431954473	1.09877532545161e-05	0.000138543523563405
ACSL1|ACSL1-001|ENSG00000151726.9|ENST00000281455.2|protein_coding	-1.91560683783721	7.57420598971072e-12	2.6494632904247e-10
RP11-211G3.2|RP11-211G3.2-001|ENSG00000223401.1|ENST00000450760.1|lincRNA	-1.17642571511586	0.00813868562749195	0.0411543442941329
SLC1A6|SLC1A6-003|ENSG00000105143.8|ENST00000598504.1|protein_coding	-1.40708822225288	0.00106950112808434	0.00767378206080109
VGLL1|VGLL1-001|ENSG00000102243.8|ENST00000370634.3|protein_coding	-1.80042488276061	0.00903999030392025	0.044741327434284
TTR|TTR-001|ENSG00000118271.5|ENST00000237014.3|protein_coding	-5.1800162362757	7.36957339969333e-16	3.98592532541935e-14
QRICH2|QRICH2-001|ENSG00000129646.9|ENST00000262765.5|protein_coding	-1.04657463820801	1.57626156890441e-08	3.43129997726794e-07
C1S|C1S-001|ENSG00000182326.10|ENST00000406697.1|protein_coding	-1.27978247157337	6.9027163644409e-07	1.10661928812765e-05
CXorf57|CXorf57-002|ENSG00000147231.9|ENST00000372548.4|protein_coding	-1.67674573003207	2.30168584693356e-14	1.07113790120548e-12
GRK5|GRK5-002|ENSG00000198873.10|ENST00000392870.2|protein_coding	-1.36954895259849	7.68468844998719e-15	3.74149156696234e-13
PPARGC1B|PPARGC1B-001|ENSG00000155846.12|ENST00000309241.5|protein_coding	-2.54158971908075	1.8610290272451e-08	4.0081361061027e-07
FZD7|FZD7-001|ENSG00000155760.1|ENST00000286201.1|protein_coding	-2.61327652101278	1.31351341457405e-18	8.87126752304625e-17
SQSTM1P1|SQSTM1P1-001|ENSG00000271465.1|ENST00000603451.1|pseudogene	-2.6467006649111	0.000112032478930663	0.00110191766058016
SLC30A3|SLC30A3-001|ENSG00000115194.6|ENST00000233535.4|protein_coding	-2.15489879596754	2.9181117939454e-07	5.0303052783064e-06
A4GNT|A4GNT-001|ENSG00000118017.3|ENST00000236709.3|protein_coding	-3.49845931253372	2.51695047301218e-08	5.30796440825787e-07
RP11-1220K2.2|RP11-1220K2.2-003|ENSG00000257743.4|ENST00000477922.3|protein_coding	-1.70904030573527	0.00104518003036648	0.00751365775105162
RP11-352D13.5|RP11-352D13.5-001|ENSG00000259504.1|ENST00000558269.1|lincRNA	-2.23157639793685	0.000470317148568335	0.00384224309736602
RBP1|RBP1-001|ENSG00000114115.5|ENST00000232219.2|protein_coding	-1.15802575991599	1.49224097238914e-08	3.27274164968609e-07
AL157871.2|AL157871.2-001|ENSG00000259052.1|ENST00000553954.1|sense_overlapping	-1.16423164230051	5.26684177624524e-10	1.46802764429947e-08
NKD2|NKD2-001|ENSG00000145506.9|ENST00000296849.5|protein_coding	-1.2435271338222	0.00118889280290931	0.00837574254002642
RP11-223I10.1|RP11-223I10.1-001|ENSG00000261829.1|ENST00000568958.1|sense_overlapping	-2.15254923793266	0.000273190158606001	0.0023930258655411
CNTNAP3B|CNTNAP3B-002|ENSG00000154529.10|ENST00000377561.2|protein_coding	-2.0468315419317	0.000553651092908352	0.00441112213769086
AC009133.17|AC009133.17-001|ENSG00000260719.1|ENST00000565600.1|antisense	-3.16556286367302	1.88688608017038e-09	4.75603630159693e-08
ELAVL4|ELAVL4-003|ENSG00000162374.12|ENST00000371824.1|protein_coding	-2.16308369519304	0.000429795232116201	0.00355441331677888
CSPG4P11|CSPG4P11-001|ENSG00000259726.1|ENST00000560634.1|pseudogene	-1.28286292591606	0.0101703897683434	0.0491855250152519
CREB3L1|CREB3L1-201|ENSG00000157613.6|ENST00000288400.3|protein_coding	-1.58171854038209	2.35425179822248e-08	4.98881676308771e-07
COMMD3-BMI1|COMMD3-BMI1-001|ENSG00000269897.1|ENST00000602390.1|protein_coding	-1.16497166908839	6.11093351530892e-10	1.6784357538398e-08
RASGRP3|RASGRP3-001|ENSG00000152689.13|ENST00000402538.3|protein_coding	-1.87262923168518	1.09681870846353e-05	0.000138363049717095
TSPAN2|TSPAN2-001|ENSG00000134198.5|ENST00000369516.2|protein_coding	-2.57250355044878	2.57657871350373e-18	1.6924459679224e-16
ROBO2|ROBO2-002|ENSG00000185008.13|ENST00000461745.1|protein_coding	-6.34704613740525	1.36027272167258e-222	1.79147917444279e-218
PSMB8|PSMB8-001|ENSG00000204264.4|ENST00000374881.2|protein_coding	-2.18275237019446	0.000974576171070671	0.00710903427725521
SELM|SELM-002|ENSG00000198832.6|ENST00000402395.1|protein_coding	-2.25269769332113	1.79524591326478e-08	3.88232983213419e-07
GNG11|GNG11-001|ENSG00000127920.5|ENST00000248564.5|protein_coding	-1.56791890968839	1.87723265519526e-05	0.000224858154333075
C19orf18|C19orf18-001|ENSG00000177025.3|ENST00000314391.3|protein_coding	-1.3385156010719	0.00151361337374081	0.0103072844530333
RAB38|RAB38-001|ENSG00000123892.7|ENST00000243662.6|protein_coding	-1.09632251579102	4.49461827047109e-07	7.47872680001317e-06
TMCC3|TMCC3-001|ENSG00000057704.6|ENST00000261226.4|protein_coding	-1.14481934876078	7.77883504818044e-06	0.000101684622912691
ANKRD13B|ANKRD13B-001|ENSG00000198720.8|ENST00000394859.3|protein_coding	-1.83413281984307	8.96192960056368e-12	3.11421142056527e-10
ASNS|ASNS-201|ENSG00000070669.12|ENST00000175506.4|protein_coding	-1.05077320593422	4.72673940237814e-13	1.90079871539909e-11
FOXI2|FOXI2-001|ENSG00000186766.7|ENST00000388920.4|protein_coding	-2.04577682124406	0.000642348727320034	0.00498657986372228
LUZP2|LUZP2-001|ENSG00000187398.7|ENST00000533227.1|protein_coding	-1.6222837534071	7.99262727585769e-06	0.000104066140606076
MIR4482-1|MIR4482-1-201|ENSG00000266852.1|ENST00000583050.1|miRNA	-1.30944322390086	0.00395651060228583	0.0227641959948031
DKK3|DKK3-001|ENSG00000050165.13|ENST00000326932.4|protein_coding	-1.66581353424243	7.4029012955902e-08	1.43905845111325e-06
KRT18P15|KRT18P15-001|ENSG00000234737.1|ENST00000458108.1|pseudogene	-1.79760792337852	0.00794396581044701	0.0403012441154033
HERC2P2|HERC2P2-001|ENSG00000140181.10|ENST00000560464.1|pseudogene	-1.45408509685414	1.88275328160431e-09	4.75016488864534e-08
DPYD-AS1|DPYD-AS1-001|ENSG00000232878.1|ENST00000422980.1|antisense	-3.08339787979647	1.48723599651086e-09	3.80328117942679e-08
GPR63|GPR63-001|ENSG00000112218.7|ENST00000229955.3|protein_coding	-1.39822771301726	4.66466593348019e-15	2.30953572721557e-13
TMC5|TMC5-201|ENSG00000103534.12|ENST00000396229.2|protein_coding	-1.3678119007507	0.00135403371932613	0.00934623903748698
NAGPA|NAGPA-004|ENSG00000103174.7|ENST00000562746.1|protein_coding	-1.08209707403068	1.95493921875331e-08	4.19324910602298e-07
SEL1L3|SEL1L3-003|ENSG00000091490.6|ENST00000399878.3|protein_coding	-1.71873508360094	1.35582949211474e-17	8.44268293671447e-16
TMEM173|TMEM173-002|ENSG00000184584.8|ENST00000507297.1|protein_coding	-2.23631480191461	6.53123260691911e-08	1.2867065584611e-06
COL25A1|COL25A1-004|ENSG00000188517.10|ENST00000494183.1|protein_coding	-1.27186054650414	0.00252274662068857	0.0156655039969031
AC130710.1|AC130710.1-001|ENSG00000236289.2|ENST00000426539.1|lincRNA	-1.25015054808737	9.38354004852367e-06	0.00012015675492373
VCAM1|VCAM1-001|ENSG00000162692.6|ENST00000294728.2|protein_coding	-7.87158630906551	5.05713235512638e-68	7.40027034633493e-65
FGFRL1|FGFRL1-201|ENSG00000127418.10|ENST00000264748.6|protein_coding	-1.02606471929463	6.82301972297109e-05	0.00071260245639595
C1orf64|C1orf64-001|ENSG00000183888.4|ENST00000329454.2|protein_coding	-4.19058727567023	3.10835756922734e-13	1.27928341208513e-11
CARD11|CARD11-011|ENSG00000198286.5|ENST00000396946.4|protein_coding	-1.38387277890387	1.12973043967776e-07	2.10297524954857e-06
TUBA1A|TUBA1A-001|ENSG00000167552.9|ENST00000301071.7|protein_coding	-1.3302250817523	5.78282774041942e-13	2.30438249141676e-11
KIAA1147|KIAA1147-001|ENSG00000257093.2|ENST00000536163.1|protein_coding	-1.08237350369653	5.69932097953602e-19	3.9609528918464e-17
ZEB1|ZEB1-005|ENSG00000148516.17|ENST00000488625.2|protein_coding	-1.6998742278031	7.66639684153567e-05	0.000790344003154793
NRAP|NRAP-003|ENSG00000197893.9|ENST00000369360.3|protein_coding	-6.33676260494507	7.2287727326365e-121	6.34686245925485e-117
C2CD4C|C2CD4C-001|ENSG00000183186.6|ENST00000332235.6|protein_coding	-2.57574411624013	1.75155373027248e-14	8.29782828334119e-13
GIMAP1|GIMAP1-001|ENSG00000213203.2|ENST00000307194.5|protein_coding	-2.42032949503987	6.29150176547589e-06	8.3865463817123e-05
CADM2|CADM2-002|ENSG00000175161.9|ENST00000383699.3|protein_coding	-1.08933034997066	0.0028069886284418	0.0171148334428604
LDHC|LDHC-002|ENSG00000166796.7|ENST00000280704.4|protein_coding	-1.65380738333036	0.00649176086040561	0.0342739990104397
LINC00957|LINC00957-001|ENSG00000235314.1|ENST00000441052.1|lincRNA	-1.75654903453496	0.00471939886880177	0.0262754103158399
VPS37D|VPS37D-001|ENSG00000176428.5|ENST00000324941.4|protein_coding	-1.19650835192126	0.000620061716370844	0.00485073525667005
RP11-342D11.2|RP11-342D11.2-001|ENSG00000238258.1|ENST00000451530.1|antisense	-2.67450469479423	6.53164409029739e-09	1.50915355560029e-07
RP4-548D19.3|RP4-548D19.3-001|ENSG00000272661.1|ENST00000607902.1|antisense	-1.39230766334228	2.7882201212739e-11	9.36756607070849e-10
ADAMTS6|ADAMTS6-007|ENSG00000049192.10|ENST00000381055.3|protein_coding	-1.88406741838724	1.8747932865795e-12	7.04451571590643e-11
CLEC2L|CLEC2L-002|ENSG00000236279.2|ENST00000520413.1|protein_coding	-3.29131804551509	3.08111864512211e-08	6.40036791108173e-07
RP11-728F11.3|RP11-728F11.3-201|ENSG00000254844.3|ENST00000596805.1|antisense	-1.24480823121578	0.00916491210854105	0.0452660388034824
UNC5D|UNC5D-003|ENSG00000156687.6|ENST00000287272.2|protein_coding	-3.35088073742506	3.5570011312098e-30	5.35379484548949e-28
SCML1|SCML1-003|ENSG00000047634.10|ENST00000487842.1|protein_coding	-2.55586088926194	8.3400218031471e-38	1.92698398504294e-35
RP11-334E6.12|RP11-334E6.12-001|ENSG00000263873.1|ENST00000578216.1|sense_intronic	-1.37215059396905	0.000110578781323633	0.00109087831463089
ITGA9|ITGA9-001|ENSG00000144668.7|ENST00000264741.5|protein_coding	-1.76308375182392	4.41769501787905e-06	6.05421887465839e-05
RP11-47I22.3|RP11-47I22.3-001|ENSG00000232774.3|ENST00000556569.1|protein_coding	-5.24432261527965	1.53684954926845e-27	1.92764843465386e-25
NEURL1B|NEURL1B-001|ENSG00000214357.4|ENST00000369800.5|protein_coding	-3.23022067227568	1.09936515636985e-20	8.82843848133596e-19
AC069547.1|AC069547.1-201|ENSG00000269165.1|ENST00000595931.1|protein_coding	-1.71824162511689	1.06627646639865e-07	1.99330888040741e-06
MIXL1|MIXL1-001|ENSG00000185155.7|ENST00000366810.5|protein_coding	-1.17499314844707	0.00135200468854449	0.00933712729319925
GMIP|GMIP-001|ENSG00000089639.6|ENST00000203556.4|protein_coding	-1.00305644711703	6.3726910680012e-06	8.47761023894706e-05
U1|U1.2-001|ENSG00000233421.3|ENST00000415386.2|lincRNA	-1.9246270736362	6.88154423961421e-05	0.000717860892164112
IGFBP1|IGFBP1-001|ENSG00000146678.5|ENST00000275525.3|protein_coding	-4.46729442721803	1.58065526499244e-15	8.34357909416851e-14
RP11-713C5.1|RP11-713C5.1-001|ENSG00000265579.1|ENST00000584727.1|sense_intronic	-6.76985093179954	8.54751425107047e-44	3.00188700497595e-41
ANG|ANG-001|ENSG00000214274.5|ENST00000336811.6|protein_coding	-3.05997039414575	2.72528280556294e-30	4.14936121956808e-28
EBF4|EBF4-010|ENSG00000088881.16|ENST00000609967.1|protein_coding	-3.14975808981591	1.43642998430806e-26	1.63084335287389e-24
CTB-96E2.2|CTB-96E2.2-001|ENSG00000273171.1|ENST00000555059.2|protein_coding	-2.61059872368383	2.42744849654381e-06	3.51893194270578e-05
C9orf66|C9orf66-001|ENSG00000183784.5|ENST00000382387.2|protein_coding	-2.29727298363991	3.50995936269686e-09	8.43543153407256e-08
LOX|LOX-001|ENSG00000113083.8|ENST00000231004.4|protein_coding	-2.95008286538365	1.18411912092712e-20	9.45142352885461e-19
ARHGEF26|ARHGEF26-001|ENSG00000114790.8|ENST00000356448.4|protein_coding	-1.2354927301381	1.21940936139752e-09	3.15823427524196e-08
CACNA1C|CACNA1C-001|ENSG00000151067.16|ENST00000399655.1|protein_coding	-1.31139265733634	0.00118293518819111	0.00834230598579751
DCHS1|DCHS1-001|ENSG00000166341.6|ENST00000299441.3|protein_coding	-1.26092198038141	2.48234018740195e-10	7.2328363424964e-09
SLCO1C1|SLCO1C1-202|ENSG00000139155.4|ENST00000545604.1|protein_coding	-1.35389459357509	0.000888829954638243	0.00658188951508893
AC068831.15|AC068831.15-001|ENSG00000259661.1|ENST00000560522.1|antisense	-1.18363502729431	1.2959709255116e-09	3.33684009559877e-08
CTD-2331C18.5|CTD-2331C18.5-001|ENSG00000256220.1|ENST00000537594.1|processed_transcript	-4.15397985953568	4.13126305558008e-11	1.34011661187167e-09
AC092597.3|AC092597.3-001|ENSG00000248254.1|ENST00000508081.1|antisense	-2.70180525504377	3.00122915648398e-05	0.000343258254371637
NOX4|NOX4-203|ENSG00000086991.8|ENST00000535633.1|protein_coding	-1.17671237527931	0.00049417442465654	0.00400140004471358
GYPC|GYPC-001|ENSG00000136732.10|ENST00000259254.4|protein_coding	-1.16253225801405	0.00011165047518154	0.00109912737572636
PRDM16|PRDM16-001|ENSG00000142611.12|ENST00000270722.5|protein_coding	-1.36246925442959	1.76375724824458e-07	3.16251640018804e-06
KLHL6|KLHL6-001|ENSG00000172578.7|ENST00000341319.3|protein_coding	-1.5077814685874	4.29698819074288e-05	0.00047531440772785
CTA-250D10.19|CTA-250D10.19-001|ENSG00000224883.1|ENST00000424613.1|antisense	-1.40378177134967	0.000317615322887543	0.0027321971276479
CUZD1|CUZD1-001|ENSG00000138161.8|ENST00000368904.1|protein_coding	-1.84079108511241	5.22971151833627e-05	0.000566874902851759
SDC1|SDC1-201|ENSG00000115884.6|ENST00000381150.1|protein_coding	-3.30033772245807	9.23308288793477e-43	3.03999254085252e-40
RP11-253M7.1|RP11-253M7.1-002|ENSG00000259426.1|ENST00000558107.1|antisense	-2.51898129974797	1.65994470688997e-30	2.58715642482141e-28
AC060834.2|AC060834.2-001|ENSG00000197320.4|ENST00000443027.1|pseudogene	-1.54324158180113	0.00127354473096818	0.00886500217064001
ZNF432|ZNF432-002|ENSG00000256087.2|ENST00000594154.1|protein_coding	-1.03487814524742	2.28029684459675e-12	8.48347724388114e-11
RP11-384L8.1|RP11-384L8.1-001|ENSG00000261572.1|ENST00000565519.1|sense_intronic	-1.89575090155721	2.22839668791471e-05	0.000262386985961884
APCDD1|APCDD1-001|ENSG00000154856.8|ENST00000355285.5|protein_coding	-2.86048868091256	5.50236552664743e-13	2.19927629699383e-11
JAM2|JAM2-001|ENSG00000154721.10|ENST00000480456.1|protein_coding	-1.61968048014386	3.93160090279407e-12	1.42055374183259e-10
GPC2|GPC2-001|ENSG00000213420.3|ENST00000292377.2|protein_coding	-1.72381156229424	7.9937610057172e-09	1.82932810504423e-07
THBS1|THBS1-001|ENSG00000137801.9|ENST00000260356.5|protein_coding	-1.40060202326465	6.14506833487394e-07	9.96068307326643e-06
C1orf110|C1orf110-002|ENSG00000185860.9|ENST00000367910.1|protein_coding	-3.2905331883345	2.39178720120095e-08	5.05615368215354e-07
SLC35G2|SLC35G2-001|ENSG00000168917.8|ENST00000446465.2|protein_coding	-1.22539464801874	0.0063825893347545	0.0337856517438572
WIPF3|WIPF3-002|ENSG00000122574.6|ENST00000409290.1|protein_coding	-1.33490265337762	4.30359851756489e-06	5.91015562839724e-05
SLC16A7|SLC16A7-001|ENSG00000118596.7|ENST00000261187.4|protein_coding	-1.0381761632502	0.0043231065631481	0.0244620036247736
SGMS1|SGMS1-003|ENSG00000198964.9|ENST00000361781.2|protein_coding	-1.10079348515908	0.000102742757511365	0.00102586968644782
PRDM6|PRDM6-001|ENSG00000061455.10|ENST00000407847.4|protein_coding	-2.33396805712672	7.32870304322113e-10	1.97784875162341e-08
ASAP2|ASAP2-001|ENSG00000151693.5|ENST00000281419.3|protein_coding	-1.35401264954802	9.89671453894423e-14	4.30875142075688e-12
PRSS1|PRSS1-001|ENSG00000204983.8|ENST00000311737.7|protein_coding	-3.54533931618145	1.2233595686413e-17	7.6722121519076e-16
FAM135B|FAM135B-003|ENSG00000147724.7|ENST00000395297.1|protein_coding	-1.41912529429334	0.00257716176271159	0.0159273676278328
UGT3A2|UGT3A2-001|ENSG00000168671.5|ENST00000282507.3|protein_coding	-1.13879938245486	0.00100292990146821	0.00725729491650407
AC004906.3|AC004906.3-001|ENSG00000237286.1|ENST00000423194.1|antisense	-1.74122400141382	7.5814851461629e-05	0.000782202580297418
DDX26B|DDX26B-003|ENSG00000165359.10|ENST00000493637.2|protein_coding	-1.0220988159231	1.77529828321204e-06	2.62999756916789e-05
CTC-254B4.1|CTC-254B4.1-002|ENSG00000251027.1|ENST00000505997.1|lincRNA	-2.84191066794363	2.97018561451565e-05	0.000340446862864849
SCARF1|SCARF1-001|ENSG00000074660.11|ENST00000263071.4|protein_coding	-1.55236401856053	1.62875987643502e-05	0.000198251086623375
NXPH2|NXPH2-001|ENSG00000144227.4|ENST00000272641.3|protein_coding	-2.22382483919267	1.96156774449784e-10	5.77938415996342e-09
LYPD6B|LYPD6B-001|ENSG00000150556.12|ENST00000409642.3|protein_coding	-1.16433216744066	0.00010664545705185	0.00105921619108059
CCDC3|CCDC3-002|ENSG00000151468.9|ENST00000378825.3|protein_coding	-1.64942716786243	8.07528568145695e-05	0.000828282807046635
LINC00941|LINC00941-001|ENSG00000235884.2|ENST00000547804.1|lincRNA	-2.83828114423247	1.61364048068621e-10	4.80263166794066e-09
LRRK2|LRRK2-004|ENSG00000188906.9|ENST00000298910.7|protein_coding	-4.71810695874977	6.00628998484858e-46	2.32655409118988e-43
MOK|MOK-004|ENSG00000080823.17|ENST00000518686.1|protein_coding	-1.23556859600115	2.10180156292111e-06	3.07563628707456e-05
RP11-323N12.5|RP11-323N12.5-001|ENSG00000267601.1|ENST00000587434.1|antisense	-1.48981235165263	8.76687740584612e-10	2.30987765702044e-08
TMEM178B|TMEM178B-001|ENSG00000261115.1|ENST00000565468.1|protein_coding	-3.30889372684766	2.87284885318545e-52	1.64501823462836e-49
TUBB3|TUBB3-001|ENSG00000258947.2|ENST00000315491.7|protein_coding	-1.79935094291432	6.99568236556425e-10	1.90161272971065e-08
RP11-586L23.1|RP11-586L23.1-001|ENSG00000248747.1|ENST00000514347.1|lincRNA	-2.95379032206022	3.02336141102089e-06	4.29996433943252e-05
COL15A1|COL15A1-001|ENSG00000204291.6|ENST00000375001.3|protein_coding	-2.33405263351557	4.35447903940182e-08	8.81606286685964e-07
SLC9A4|SLC9A4-001|ENSG00000180251.4|ENST00000295269.4|protein_coding	-1.88567382528972	0.00626341577304945	0.0332550637899864
STAT4|STAT4-002|ENSG00000138378.13|ENST00000392320.2|protein_coding	-2.47285964932792	2.820633797452e-15	1.44543763083435e-13
SPAG6|SPAG6-202|ENSG00000077327.11|ENST00000376603.2|protein_coding	-1.24724026847381	0.00777869085560345	0.0396613854310095
C10orf128|C10orf128-001|ENSG00000204161.9|ENST00000374156.4|protein_coding	-1.66182760076991	0.00831705190744064	0.0418633952306491
CHST1|CHST1-001|ENSG00000175264.3|ENST00000308064.2|protein_coding	-2.19196556752729	4.73614058398323e-17	2.76607412377203e-15
NCKAP5|NCKAP5-001|ENSG00000176771.11|ENST00000409261.1|protein_coding	-2.19068542822936	5.41710093138402e-06	7.31350274385726e-05
RP11-736I10.1|RP11-736I10.1-001|ENSG00000255393.1|ENST00000534388.1|lincRNA	-1.81188278492375	0.00708464783899046	0.0367581458375208
MOCOS|MOCOS-001|ENSG00000075643.5|ENST00000261326.5|protein_coding	-2.11283086186129	1.91603768573277e-06	2.81474805589522e-05
LPL|LPL-001|ENSG00000175445.10|ENST00000311322.8|protein_coding	-2.05420864234081	0.000144119424886041	0.001365014617583
CLEC14A|CLEC14A-001|ENSG00000176435.6|ENST00000342213.2|protein_coding	-3.88102952030883	1.38325543173897e-27	1.74329895081361e-25
SLC1A1|SLC1A1-001|ENSG00000106688.7|ENST00000262352.3|protein_coding	-2.83351399194825	2.20948429043987e-24	2.23837754654562e-22
RP11-352D13.6|RP11-352D13.6-003|ENSG00000261634.2|ENST00000565312.1|processed_transcript	-2.8831557033046	2.88334006012523e-08	6.00847920757109e-07
NPAS2|NPAS2-001|ENSG00000170485.12|ENST00000335681.5|protein_coding	-2.24933294580779	2.66327415744361e-06	3.82918347745986e-05
AFAP1L1|AFAP1L1-001|ENSG00000157510.9|ENST00000296721.4|protein_coding	-2.03004388650222	1.27774506519895e-08	2.82821890902019e-07
AC026150.5|AC026150.5-001|ENSG00000225930.3|ENST00000562624.2|lincRNA	-1.86173407439062	0.000984141637452379	0.00714703356230925
LRMP|LRMP-004|ENSG00000118308.10|ENST00000549437.1|protein_coding	-2.9999406391477	8.81194212452825e-06	0.000113277967574463
EHF|EHF-001|ENSG00000135373.8|ENST00000257831.3|protein_coding	-1.44708277926257	0.00930859957371966	0.0458210638706365
SIAH3|SIAH3-001|ENSG00000215475.3|ENST00000400405.2|protein_coding	-2.84537951787097	1.34781829621188e-05	0.000166517513706477
XIRP1|XIRP1-001|ENSG00000168334.8|ENST00000340369.3|protein_coding	-3.61673894746359	4.14393236853996e-10	1.16989473298331e-08
RP11-830F9.5|RP11-830F9.5-002|ENSG00000259881.1|ENST00000562574.1|antisense	-1.76179698825276	0.00183886209149183	0.0121362133525169
ANO4|ANO4-001|ENSG00000151572.12|ENST00000392979.3|protein_coding	-2.12407033303455	1.23511912967003e-12	4.72863922609138e-11
RP11-215G15.5|RP11-215G15.5-001|ENSG00000272016.1|ENST00000607560.1|lincRNA	-1.1287085244906	4.04117646232507e-07	6.76268030607638e-06
DCDC2|DCDC2-001|ENSG00000146038.7|ENST00000378454.3|protein_coding	-1.46034643026996	7.96586665728427e-06	0.000103769004823377
SBK2|SBK2-001|ENSG00000187550.4|ENST00000413299.1|protein_coding	-3.5555612652049	7.52816155355519e-17	4.36766024935338e-15
CCDC125|CCDC125-001|ENSG00000183323.8|ENST00000396496.2|protein_coding	-2.20600289940817	2.54949634769308e-12	9.40528484569126e-11
ITIH4-AS1|ITIH4-AS1-001|ENSG00000239799.1|ENST00000478366.1|antisense	-1.16321061128606	0.0086286345004396	0.0430777544999202
SGIP1|SGIP1-001|ENSG00000118473.17|ENST00000371037.4|protein_coding	-4.25815266560208	1.66068157532521e-67	2.1871176347033e-64
IGF2|IGF2-001|ENSG00000167244.13|ENST00000416167.2|protein_coding	-4.26908327289006	2.77189804825511e-28	3.70618246655024e-26
PMAIP1|PMAIP1-001|ENSG00000141682.11|ENST00000316660.6|protein_coding	-1.39590578812319	0.000950072484839704	0.00695522769613057
PIK3R3|PIK3R3-001|ENSG00000117461.10|ENST00000262741.5|protein_coding	-1.11442767452201	2.26247814368938e-10	6.6215193671976e-09
LIX1L|LIX1L-001|ENSG00000152022.7|ENST00000369308.3|protein_coding	-1.10334355909779	0.0065497526902062	0.0345179043337398
GNAO1|GNAO1-002|ENSG00000087258.9|ENST00000262494.7|protein_coding	-1.05235618942635	0.000328919157489919	0.00280107682130115
SCN7A|SCN7A-001|ENSG00000136546.9|ENST00000409855.1|protein_coding	-4.09729300549547	1.22240540188077e-20	9.69824044745168e-19
AC093415.2|AC093415.2-012|ENSG00000235257.4|ENST00000608505.1|processed_transcript	-1.49001276021389	5.25528848129967e-05	0.000569412992996435
ZNF217|ZNF217-001|ENSG00000171940.9|ENST00000371471.2|protein_coding	-1.27651375151015	3.00530441030429e-36	6.5421254683814e-34
MGAT4A|MGAT4A-201|ENSG00000071073.8|ENST00000393487.1|protein_coding	-1.17188861818643	8.47634143924658e-08	1.62022375551346e-06
RASIP1|RASIP1-001|ENSG00000105538.4|ENST00000222145.4|protein_coding	-1.20478441282889	3.54770544840616e-05	0.000399856917034738
RIMS4|RIMS4-002|ENSG00000101098.8|ENST00000372851.3|protein_coding	-1.9950810761834	2.28571100474242e-07	4.01370852432768e-06
C1QTNF4|C1QTNF4-001|ENSG00000172247.3|ENST00000302514.3|protein_coding	-1.86985768823914	6.65927261185808e-07	1.0716745567805e-05
PLXNC1|PLXNC1-001|ENSG00000136040.4|ENST00000258526.4|protein_coding	-4.26435839896481	4.19785216652956e-66	4.60714275276619e-63
FRRS1L|FRRS1L-001|ENSG00000260230.2|ENST00000561981.2|protein_coding	-2.87221899069435	7.75846153479336e-26	8.44454036472963e-24
IDUA|IDUA-001|ENSG00000127415.8|ENST00000247933.4|protein_coding	-1.04200195133494	0.00106418827292375	0.00764404666179757
CDH5|CDH5-001|ENSG00000179776.13|ENST00000341529.3|protein_coding	-2.19204901530136	7.7666566061862e-08	1.49910811185934e-06
KCNA5|KCNA5-001|ENSG00000130037.3|ENST00000252321.3|protein_coding	-1.29778528177164	0.00611933805154513	0.0325886300601898
RP11-307C19.3|RP11-307C19.3-001|ENSG00000259666.1|ENST00000558691.1|antisense	-1.84207308980674	0.00402684617901683	0.0230781393288301
DPP4|DPP4-001|ENSG00000197635.5|ENST00000360534.3|protein_coding	-2.87354941668709	6.33256273426585e-08	1.25037258186329e-06
RP11-87C12.5|RP11-87C12.5-001|ENSG00000255856.1|ENST00000538710.1|lincRNA	-1.51989388330457	8.01356628573729e-06	0.000104255296559618
TTC3-AS1|TTC3-AS1-001|ENSG00000228677.1|ENST00000424733.1|antisense	-1.00069628846629	0.000328080706925628	0.00279664913282234
PODXL2|PODXL2-001|ENSG00000114631.10|ENST00000342480.6|protein_coding	-1.50062596491717	5.51048957140188e-07	9.01529784538667e-06
DACT1|DACT1-002|ENSG00000165617.10|ENST00000395153.3|protein_coding	-1.61373357450929	0.00169116629820537	0.0113116608163355
MIR146A|MIR146A-001|ENSG00000253522.2|ENST00000517927.1|lincRNA	-2.73373230791362	3.18484226323459e-05	0.000362213925792742
CHST2|CHST2-001|ENSG00000175040.4|ENST00000309575.3|protein_coding	-2.63333363493695	6.84902425530813e-15	3.34699997931013e-13
PPP1R3C|PPP1R3C-001|ENSG00000119938.8|ENST00000238994.5|protein_coding	-2.24831942626264	2.55633383448204e-09	6.29288160750064e-08
PIANP|PIANP-003|ENSG00000139200.9|ENST00000534837.1|protein_coding	-1.26598070632382	0.00111284895487493	0.00792871016267399
NOTCH1|NOTCH1-001|ENSG00000148400.9|ENST00000277541.6|protein_coding	-2.21937776200444	2.31267266511293e-09	5.73595084737049e-08
AC140481.1|AC140481.1-001|ENSG00000178162.4|ENST00000424873.1|pseudogene	-1.70523174976981	0.000659468335076802	0.00507906314208274
PBX1|PBX1-001|ENSG00000185630.14|ENST00000420696.2|protein_coding	-1.91591746041483	5.3988987506049e-10	1.50324517009443e-08
GFOD1|GFOD1-001|ENSG00000145990.6|ENST00000379287.3|protein_coding	-1.44055167106997	3.14001178955494e-08	6.50731003437271e-07
COLCA2|COLCA2-001|ENSG00000214290.3|ENST00000398035.2|protein_coding	-1.46105860698784	0.000514215885498999	0.00414329960967991
SEPT5|SEPT5-003|ENSG00000184702.13|ENST00000455843.1|protein_coding	-1.46283416687292	0.000133112615756651	0.0012772991981895
CRISPLD2|CRISPLD2-001|ENSG00000103196.7|ENST00000262424.5|protein_coding	-1.23908035990672	3.61166743329172e-20	2.74946012118219e-18
HOXB5|HOXB5-001|ENSG00000120075.5|ENST00000239151.5|protein_coding	-2.4879821487199	0.000156995334779669	0.00147005229935886
ABTB1|ABTB1-007|ENSG00000114626.13|ENST00000464431.1|protein_coding	-1.12502624846125	0.000231101212071509	0.00205927128753842
ADAMTS15|ADAMTS15-001|ENSG00000166106.2|ENST00000299164.2|protein_coding	-1.51574539313483	0.000420541048332979	0.00349433792211062
CYP2J2|CYP2J2-005|ENSG00000134716.5|ENST00000469406.1|protein_coding	-1.61064612116743	0.000137027965919984	0.00130772341388854
LPPR1|LPPR1-003|ENSG00000148123.10|ENST00000395056.2|protein_coding	-5.26736117668801	1.42634718308931e-91	4.69624810032155e-88
KIAA1239|KIAA1239-001|ENSG00000174145.7|ENST00000309447.5|protein_coding	-2.47941691770167	2.79015133017313e-09	6.81117572166452e-08
AC079630.4|AC079630.4-001|ENSG00000225342.1|ENST00000412812.1|antisense	-1.78930978694209	0.00886337770711623	0.0439829255473703
CTB-118N6.2|CTB-118N6.2-001|ENSG00000249167.1|ENST00000508766.1|lincRNA	-1.30837276302028	0.000587258919419027	0.00463125746631652
MAPRE2|MAPRE2-001|ENSG00000166974.8|ENST00000300249.5|protein_coding	-1.8992502349258	2.99015825560041e-12	1.09389956184048e-10
GATA6-AS1|GATA6-AS1-001|ENSG00000266010.1|ENST00000583490.1|lincRNA	-1.73820095572018	2.54009142378394e-16	1.42050972616707e-14
DOK1|DOK1-001|ENSG00000115325.9|ENST00000233668.5|protein_coding	-1.2840622480234	9.28565914089061e-08	1.76213445080013e-06
RP11-638I2.6|RP11-638I2.6-002|ENSG00000258504.2|ENST00000555428.1|lincRNA	-1.40045060697691	3.08989733071336e-11	1.03022652773405e-09
AC010524.4|AC010524.4-001|ENSG00000268157.1|ENST00000596488.1|antisense	-1.51684629928076	0.00372031355153289	0.0216511398469678
TBC1D26|TBC1D26-008|ENSG00000214946.9|ENST00000491819.2|protein_coding	-1.64947348374468	0.00115223685327317	0.00815932302979324
AC092667.2|AC092667.2-001|ENSG00000230393.1|ENST00000434301.1|antisense	-2.34256273842657	0.000496313631124792	0.00401501874810412
BVES|BVES-003|ENSG00000112276.9|ENST00000314641.5|protein_coding	-1.20238280518309	0.00210445699183503	0.0135203392283854
GATA6|GATA6-001|ENSG00000141448.4|ENST00000269216.3|protein_coding	-2.41018006096335	6.53084669371067e-42	1.93283710013864e-39
RP11-4O1.2|RP11-4O1.2-002|ENSG00000259953.1|ENST00000563434.1|sense_overlapping	-1.03712185474426	2.79505210957714e-08	5.83835627012385e-07
SHH|SHH-001|ENSG00000164690.3|ENST00000297261.2|protein_coding	-2.4725008430383	5.62980898743549e-08	1.12170324303367e-06
RAMP1|RAMP1-001|ENSG00000132329.6|ENST00000254661.4|protein_coding	-2.56654349929057	1.12292644711146e-07	2.09326840884047e-06
ADAM3A|ADAM3A-007|ENSG00000197475.7|ENST00000460383.2|pseudogene	-1.95267898270181	0.00453287036071072	0.0254141773735888
RAB31|RAB31-001|ENSG00000168461.8|ENST00000578921.1|protein_coding	-1.19709957009872	3.17052980677112e-11	1.05178532884573e-09
RASSF2|RASSF2-001|ENSG00000101265.11|ENST00000379400.3|protein_coding	-1.50126030206663	2.73987305708257e-09	6.70708701891775e-08
PFKFB3|PFKFB3-002|ENSG00000170525.14|ENST00000379775.4|protein_coding	-1.85409723529787	1.68723999194994e-14	8.00754979963268e-13
ECSCR|ECSCR-001|ENSG00000249751.1|ENST00000510908.1|protein_coding	-1.81042965370571	1.58336014259971e-05	0.000193350515327197
AP001029.1|AP001029.1-201|ENSG00000256786.1|ENST00000430510.2|pseudogene	-1.32308100375456	0.000529428804196611	0.00424639302756965
AC079305.10|AC079305.10-001|ENSG00000222043.2|ENST00000428541.1|antisense	-3.13023009733977	2.18520291002938e-14	1.02053625266266e-12
PLAUR|PLAUR-001|ENSG00000011422.7|ENST00000340093.3|protein_coding	-1.28907899685878	6.15654279417491e-09	1.43001179187449e-07
UCN3|UCN3-001|ENSG00000178473.5|ENST00000380433.3|protein_coding	-3.62699653327025	2.77242956339298e-08	5.8003014058595e-07
SLFN12|SLFN12-002|ENSG00000172123.8|ENST00000394562.1|protein_coding	-1.17719620187151	0.00868641374163828	0.0433169515249437
SLC6A9|SLC6A9-003|ENSG00000196517.7|ENST00000372310.3|protein_coding	-1.31061788670399	1.26847571939489e-07	2.33811409719114e-06
HS6ST2|HS6ST2-002|ENSG00000171004.13|ENST00000370836.2|protein_coding	-1.0587230901251	0.0090291523397173	0.0446960858162289
SH3BP4|SH3BP4-001|ENSG00000130147.11|ENST00000392011.2|protein_coding	-1.02527981281929	3.23482503953116e-07	5.52563498970498e-06
DACH1|DACH1-001|ENSG00000165659.12|ENST00000305425.4|protein_coding	-2.14723642687888	1.31138982151973e-06	1.98517286774883e-05
CACNA1C-AS2|CACNA1C-AS2-001|ENSG00000256271.1|ENST00000545526.1|antisense	-1.67544015083523	2.3792294789709e-05	0.000279148794993735
RP11-512N21.3|RP11-512N21.3-001|ENSG00000257202.1|ENST00000551918.1|antisense	-1.89721283214098	0.00584913905464355	0.0313270277957119
TEAD2|TEAD2-002|ENSG00000074219.9|ENST00000377214.4|protein_coding	-1.05321461410366	2.96018036319669e-11	9.90738891570533e-10
SYT7|SYT7-001|ENSG00000011347.5|ENST00000263846.4|protein_coding	-1.06662366768918	3.97257506601057e-07	6.65210599101834e-06
AC011526.1|AC011526.1-001|ENSG00000267107.2|ENST00000588495.1|lincRNA	-2.4736213308648	8.7666995920176e-06	0.000112806481315947
SPDEF|SPDEF-001|ENSG00000124664.6|ENST00000374037.3|protein_coding	-3.24936672862276	8.60580154756148e-14	3.78425396932837e-12
RP11-340E6.1|RP11-340E6.1-001|ENSG00000242104.3|ENST00000474979.3|lincRNA	-3.20347932275916	2.81972308714707e-10	8.11710449349222e-09
LINGO1|LINGO1-001|ENSG00000169783.8|ENST00000355300.6|protein_coding	-2.11696879236198	3.52410617721987e-08	7.22935799906318e-07
AP001476.2|AP001476.2-001|ENSG00000224413.1|ENST00000451618.1|lincRNA	-3.70980129255131	1.02521737366722e-08	2.30805347199954e-07
MYH6|MYH6-201|ENSG00000197616.7|ENST00000405093.3|protein_coding	-2.17749426439717	0.00118883880076021	0.00837574254002642
SLC43A3|SLC43A3-001|ENSG00000134802.13|ENST00000352187.1|protein_coding	-1.15641107898386	1.46230581607911e-05	0.0001793997913159
MMP11|MMP11-003|ENSG00000099953.5|ENST00000465385.1|protein_coding	-2.2777095802783	4.06298111525025e-15	2.03845566810841e-13
RP11-468N14.09|RP11-468N14.09-201|ENSG00000198277.5|ENST00000452537.1|pseudogene	-2.49371392926973	9.43884192479591e-05	0.00094892784846994
LMX1B|LMX1B-202|ENSG00000136944.13|ENST00000425646.2|protein_coding	-4.78491216488406	9.34601285756753e-62	8.2057992889443e-59
C9orf129|C9orf129-001|ENSG00000204352.2|ENST00000375419.1|protein_coding	-1.33265167104123	0.0023631407385327	0.0148591852597163
MMD|MMD-001|ENSG00000108960.3|ENST00000262065.3|protein_coding	-2.23244875278948	2.78589964064871e-33	5.02606825580049e-31
LINC00617|LINC00617-002|ENSG00000250366.2|ENST00000503525.2|lincRNA	-1.82129261174985	4.03076430336609e-10	1.14039024436802e-08
RP11-16C18.3|RP11-16C18.3-001|ENSG00000237027.1|ENST00000438267.1|antisense	-1.18637329262245	0.00337849417189108	0.0199662410786652
PAK3|PAK3-001|ENSG00000077264.10|ENST00000372007.5|protein_coding	-1.82421381382205	1.95294451560394e-05	0.000233290514925206
ATP2C2|ATP2C2-002|ENSG00000064270.8|ENST00000416219.2|protein_coding	-1.04361354058197	0.0024519652414621	0.0153044465545288
TCTE1|TCTE1-001|ENSG00000146221.8|ENST00000371505.4|protein_coding	-2.04001815878486	0.000103212217415307	0.00103016665658173
MAGI3|MAGI3-003|ENSG00000081026.14|ENST00000369615.1|protein_coding	-1.39139706867746	3.58540400050493e-12	1.30261436376965e-10
SCG5|SCG5-001|ENSG00000166922.4|ENST00000300175.4|protein_coding	-1.50431186671671	0.000271256951337587	0.00237925677596804
CD97|CD97-002|ENSG00000123146.15|ENST00000357355.3|protein_coding	-1.00808037551664	0.00415706192449633	0.0236750294251315
IPCEF1|IPCEF1-001|ENSG00000074706.9|ENST00000265198.4|protein_coding	-1.16073102370932	0.000848659558353818	0.00632353402179337
SERPIND1|SERPIND1-001|ENSG00000099937.6|ENST00000215727.5|protein_coding	-4.05464504338711	4.65198477350876e-15	2.30759470685915e-13
OXTR|OXTR-001|ENSG00000180914.6|ENST00000316793.3|protein_coding	-2.69073468139262	3.29591451188846e-17	1.9685802322708e-15
RP11-731J8.2|RP11-731J8.2-001|ENSG00000260918.1|ENST00000562284.1|sense_overlapping	-5.45274777854268	9.59517784477429e-27	1.10849554575156e-24
DPYD|DPYD-001|ENSG00000188641.8|ENST00000370192.3|protein_coding	-3.73564927630829	5.62282801455956e-56	3.89750762903945e-53
RP11-757F18.5|RP11-757F18.5-001|ENSG00000261488.1|ENST00000563632.1|antisense	-2.49799737028103	4.02364691056628e-06	5.56632666094096e-05
CSF3R|CSF3R-016|ENSG00000119535.13|ENST00000480825.2|protein_coding	-1.33232985710885	0.00092150352720914	0.00678000081192423
PRKD1|PRKD1-001|ENSG00000184304.10|ENST00000331968.5|protein_coding	-2.59668937707868	4.92316391678097e-47	2.05835138996843e-44
SNCAIP|SNCAIP-002|ENSG00000064692.14|ENST00000261367.7|protein_coding	-3.88468136048581	9.16322323469335e-20	6.72310027860231e-18
RP11-531A24.3|RP11-531A24.3-001|ENSG00000260838.2|ENST00000564832.1|lincRNA	-4.95262840051983	3.6727086378395e-21	3.03257509469255e-19
VAMP5|VAMP5-001|ENSG00000168899.4|ENST00000306384.4|protein_coding	-1.19358615573197	8.53773934294978e-05	0.000870631259362359
RFX2|RFX2-002|ENSG00000087903.8|ENST00000303657.5|protein_coding	-3.48468116664285	1.89607634301221e-37	4.34283920651667e-35
LMO7|LMO7-201|ENSG00000136153.15|ENST00000357063.3|protein_coding	-1.86077794645987	4.26429540678817e-16	2.34982303378244e-14
SPON2|SPON2-001|ENSG00000159674.7|ENST00000290902.5|protein_coding	-4.07363258929628	8.55389006328532e-42	2.4852051050603e-39
FMO5|FMO5-001|ENSG00000131781.8|ENST00000254090.4|protein_coding	-1.65431319387853	8.13627789907286e-08	1.56202303106107e-06
FAM124B|FAM124B-002|ENSG00000124019.9|ENST00000389874.3|protein_coding	-2.1643072641984	0.000201523321862122	0.00182849614118095
PARD3B|PARD3B-001|ENSG00000116117.13|ENST00000406610.2|protein_coding	-1.51733586628244	4.26636919834971e-15	2.12833645235855e-13
NRG1|NRG1-203|ENSG00000157168.14|ENST00000341377.5|protein_coding	-4.76132874297085	5.75884191085499e-41	1.63105264442925e-38
RP11-403I13.8|RP11-403I13.8-001|ENSG00000235999.1|ENST00000433084.1|lincRNA	-1.36064915355963	0.00335648543366568	0.0198584515549762
RP11-713N11.4|RP11-713N11.4-001|ENSG00000258449.1|ENST00000555862.1|antisense	-2.32055801826556	0.000767705771644129	0.00578579972106047
FAM101A|FAM101A-201|ENSG00000178882.9|ENST00000389727.3|protein_coding	-2.86714450960434	1.86648629204538e-12	7.02332127606789e-11
SEMA6A|SEMA6A-001|ENSG00000092421.12|ENST00000343348.6|protein_coding	-1.54790428751231	6.02266442486564e-10	1.6576487037718e-08
PGA3|PGA3-011|ENSG00000229859.4|ENST00000535551.1|protein_coding	-3.41296366039771	2.28237495279264e-07	4.0105240998371e-06
SELP|SELP-001|ENSG00000174175.12|ENST00000263686.6|protein_coding	-2.1781459974485	0.00101918905560469	0.00734887482196207
RP11-169N13.4|RP11-169N13.4-001|ENSG00000239994.2|ENST00000489428.2|antisense	-2.1033478409818	9.42679754107304e-05	0.000948078836318686
BIN1|BIN1-001|ENSG00000136717.10|ENST00000316724.5|protein_coding	-1.10054430735556	6.05929588992522e-09	1.40991036873348e-07
HLA-C|HLA-C-005|ENSG00000204525.10|ENST00000487245.1|protein_coding	-2.86131231344234	3.95432715561941e-43	1.31844275036728e-40
SRRM3|SRRM3-003|ENSG00000177679.14|ENST00000413003.1|protein_coding	-1.6674463438571	8.42877454773291e-10	2.2335404586246e-08
ZFP36L1|ZFP36L1-001|ENSG00000185650.8|ENST00000439696.2|protein_coding	-2.01910418430444	2.25754270895916e-41	6.4634429297809e-39
NETO1|NETO1-001|ENSG00000166342.14|ENST00000327305.6|protein_coding	-5.54616564610933	2.59169630303397e-21	2.18798976352291e-19
AC007163.6|AC007163.6-001|ENSG00000230408.3|ENST00000447972.3|antisense	-1.01943842813718	0.0051470104349774	0.0281913609601382
LRRC26|LRRC26-001|ENSG00000184709.7|ENST00000371542.3|protein_coding	-1.55344769966262	0.00207564778060908	0.0133706438105266
PARM1|PARM1-001|ENSG00000169116.7|ENST00000307428.7|protein_coding	-1.40971275286005	1.2557595139805e-10	3.78019492551386e-09
TNNI1|TNNI1-001|ENSG00000159173.14|ENST00000361379.4|protein_coding	-1.29073504880809	0.00113608739364329	0.00806591427185022
PROC|PROC-202|ENSG00000115718.13|ENST00000453608.2|protein_coding	-3.80824426141635	4.11893199071181e-49	1.93736908277409e-46
ASXL3|ASXL3-002|ENSG00000141431.5|ENST00000269197.5|protein_coding	-2.82621892165254	5.99314244074091e-34	1.13567893445407e-31
AMBP|AMBP-001|ENSG00000106927.7|ENST00000265132.3|protein_coding	-3.04453949358209	1.66546281874608e-20	1.30172969275287e-18
MOXD1|MOXD1-002|ENSG00000079931.10|ENST00000367963.3|protein_coding	-1.17596433122381	1.10944280035637e-06	1.70593831648493e-05
SLC9A3R2|SLC9A3R2-001|ENSG00000065054.9|ENST00000424542.2|protein_coding	-1.76806106102169	2.685119882377e-10	7.78186012600874e-09
CNTN3|CNTN3-001|ENSG00000113805.8|ENST00000263665.6|protein_coding	-1.87341525026194	9.80114864932833e-08	1.8492998239492e-06
AC004019.13|AC004019.13-001|ENSG00000236754.1|ENST00000443935.1|antisense	-1.15900046177805	0.00565744090195951	0.0305050139933702
PARP9|PARP9-001|ENSG00000138496.12|ENST00000360356.2|protein_coding	-1.24300611941251	4.03530163263694e-06	5.57951942276414e-05
TOX|TOX-001|ENSG00000198846.5|ENST00000361421.1|protein_coding	-1.78082202156971	1.86255210918506e-08	4.00813909770707e-07
TGFBR2|TGFBR2-002|ENSG00000163513.13|ENST00000359013.4|protein_coding	-2.94673261263393	6.48413009569203e-47	2.66862479250825e-44
RASD1|RASD1-001|ENSG00000108551.4|ENST00000225688.3|protein_coding	-1.10338022325346	0.00167489276965781	0.0112284743071486
RP11-366M4.3|RP11-366M4.3-001|ENSG00000248329.1|ENST00000507152.1|processed_transcript	-2.55306606376819	4.18304775904129e-15	2.09086901623648e-13
TIMP3|TIMP3-001|ENSG00000100234.11|ENST00000266085.6|protein_coding	-1.12767541338516	0.00192735099047067	0.0126112143662199
CSMD2|CSMD2-201|ENSG00000121904.13|ENST00000373381.4|protein_coding	-2.52711295988525	2.78171316381904e-07	4.8172468596314e-06
LPPR4|LPPR4-001|ENSG00000117600.8|ENST00000370185.3|protein_coding	-1.93419884747805	0.000434225706880959	0.00358262562976059
BCO2|BCO2-007|ENSG00000197580.7|ENST00000460924.2|protein_coding	-1.56653582156801	0.00177860778851104	0.0118032044622595
RP11-164P12.4|RP11-164P12.4-001|ENSG00000251603.1|ENST00000508664.1|antisense	-1.23422676443526	0.000328901332824911	0.00280107682130115
IL21-AS1|IL21-AS1-001|ENSG00000227145.1|ENST00000417927.1|antisense	-1.95149269538437	0.00449567593185155	0.0252432539000149
CACNA1A|CACNA1A-001|ENSG00000141837.14|ENST00000360228.5|protein_coding	-1.078720957644	0.00944341115433753	0.0463374533914401
ENO1P1|ENO1P1-001|ENSG00000244457.2|ENST00000366587.4|pseudogene	-1.30908284813977	7.71008543295066e-16	4.16155021114591e-14
IGFBP3|IGFBP3-008|ENSG00000146674.10|ENST00000381086.5|protein_coding	-6.44379076551347	4.43183487864517e-116	2.33469061407028e-112
RP11-497E19.1|RP11-497E19.1-001|ENSG00000205562.1|ENST00000380722.1|lincRNA	-1.36792222765983	6.36865198742876e-07	1.0310405245782e-05
FHDC1|FHDC1-001|ENSG00000137460.4|ENST00000511601.1|protein_coding	-2.71522702195761	1.71653078005737e-42	5.38255008889417e-40
ELF5|ELF5-002|ENSG00000135374.5|ENST00000312319.2|protein_coding	-2.72147653202162	6.68464534280302e-05	0.000701488280196938
KCNG2|KCNG2-002|ENSG00000178342.4|ENST00000590307.1|protein_coding	-1.61603065378753	0.00745996625661088	0.0384013200483888
ANKRD6|ANKRD6-001|ENSG00000135299.12|ENST00000369408.5|protein_coding	-1.55075731979433	1.77777703576976e-18	1.1884935817811e-16
IFIT5|IFIT5-001|ENSG00000152778.7|ENST00000371795.4|protein_coding	-1.15367817697413	5.81883040213466e-06	7.80784476781594e-05
SERPINA6|SERPINA6-001|ENSG00000170099.5|ENST00000341584.3|protein_coding	-2.70288061081519	1.67978603536728e-05	0.000203896609085595
ABLIM3|ABLIM3-002|ENSG00000173210.15|ENST00000506113.1|protein_coding	-2.32505595119288	2.04767283405395e-06	3.00310147266042e-05
PALMD|PALMD-001|ENSG00000099260.6|ENST00000263174.4|protein_coding	-3.38241500719815	1.94945556656595e-08	4.18489483482861e-07
HNF4G|HNF4G-001|ENSG00000164749.7|ENST00000396423.2|protein_coding	-3.29656732304846	1.83297429327782e-34	3.49859006412592e-32
RNASE4|RNASE4-201|ENSG00000258818.2|ENST00000304704.4|protein_coding	-3.40901463175871	3.90600474399525e-48	1.74379940604805e-45
TRPM3|TRPM3-008|ENSG00000083067.18|ENST00000377110.3|protein_coding	-1.97674139798535	4.8738165246116e-10	1.36425427479564e-08
PARP15|PARP15-003|ENSG00000173200.8|ENST00000483793.1|protein_coding	-1.38600512939675	0.00724063000595682	0.0374618335016505
CSF1|CSF1-001|ENSG00000184371.9|ENST00000329608.6|protein_coding	-2.0931223384694	1.76835263456057e-10	5.22765526311171e-09
WNT5B|WNT5B-005|ENSG00000111186.8|ENST00000310594.3|protein_coding	-1.45877342341679	0.000638349458108208	0.00496138233300979
TRIM8|TRIM8-001|ENSG00000171206.9|ENST00000302424.7|protein_coding	-1.09936587461457	6.98462931790353e-10	1.90056958918986e-08
C8orf4|C8orf4-001|ENSG00000176907.3|ENST00000315792.3|protein_coding	-1.86677744811294	0.00475441604744078	0.0264145367411074
TSHZ2|TSHZ2-001|ENSG00000182463.11|ENST00000371497.5|protein_coding	-3.9518003938789	2.60120114462191e-38	6.17258001345416e-36
FGFBP2|FGFBP2-002|ENSG00000137441.7|ENST00000509331.1|protein_coding	-2.10091476485917	2.04126323631874e-14	9.5670593673729e-13
LINC00511|LINC00511-009|ENSG00000227036.2|ENST00000457958.2|lincRNA	-1.11989214848049	0.0013926109113596	0.009582385424559
CD200|CD200-001|ENSG00000091972.14|ENST00000315711.8|protein_coding	-1.2656077910606	1.79287667929969e-08	3.88039208979079e-07
SOST|SOST-001|ENSG00000167941.2|ENST00000301691.2|protein_coding	-1.69088149078526	0.00199710419108416	0.0129565823628465
AC002480.5|AC002480.5-001|ENSG00000225541.1|ENST00000442252.1|sense_overlapping	-2.05903089155538	2.30320586295893e-07	4.04173500535231e-06
RP11-701H16.4|RP11-701H16.4-001|ENSG00000266954.1|ENST00000588397.1|antisense	-1.73164127613029	0.00596708855425776	0.0318783986084693
KLHL32|KLHL32-001|ENSG00000186231.12|ENST00000369261.4|protein_coding	-1.10168675457761	4.46667353287791e-06	6.11497821496904e-05
EGFR|EGFR-001|ENSG00000146648.11|ENST00000275493.2|protein_coding	-2.26136569173539	2.42628349447095e-09	5.98953207538564e-08
SOX5|SOX5-003|ENSG00000134532.11|ENST00000546136.1|protein_coding	-2.46789647106619	1.62163947184961e-20	1.27124951453925e-18
EFNB2|EFNB2-001|ENSG00000125266.6|ENST00000245323.4|protein_coding	-3.77183883563593	7.01354751373589e-58	5.27819547176581e-55
RP11-732A19.5|RP11-732A19.5-001|ENSG00000255390.1|ENST00000526456.1|antisense	-1.2097026978637	3.95812798911163e-07	6.63635208359008e-06
PPP1R3A|PPP1R3A-001|ENSG00000154415.3|ENST00000284601.3|protein_coding	-2.7284171636126	6.90866757217757e-05	0.000720405003369585
SLC25A53|SLC25A53-001|ENSG00000176274.6|ENST00000357421.4|protein_coding	-2.2478954201711	1.01266570757014e-12	3.911087204897e-11
AP001625.6|AP001625.6-001|ENSG00000235772.1|ENST00000442605.1|antisense	-2.06810380420736	0.00138444825247053	0.00953119889442599
CTB-118N6.3|CTB-118N6.3-003|ENSG00000248445.1|ENST00000512128.1|antisense	-1.60628708669257	1.88161479549978e-13	7.94258553100389e-12
HERC2P3|HERC2P3-006|ENSG00000180229.8|ENST00000426501.1|pseudogene	-1.66796689739472	5.37432525219463e-16	2.94302967032862e-14
ZAR1|ZAR1-001|ENSG00000182223.7|ENST00000327939.4|protein_coding	-4.47769545713463	6.7524384300965e-18	4.29611662436574e-16
BMP7|BMP7-001|ENSG00000101144.8|ENST00000395863.3|protein_coding	-4.18832570052525	5.48703351597533e-42	1.6612466989746e-39
GPR111|GPR111-002|ENSG00000164393.4|ENST00000467205.2|protein_coding	-2.06313568566682	8.16860223771014e-06	0.000105990631990781
NPNT|NPNT-001|ENSG00000168743.8|ENST00000379987.2|protein_coding	-3.04741270671494	5.71957123987904e-19	3.96456595943194e-17
ADAMTS16|ADAMTS16-001|ENSG00000145536.11|ENST00000274181.7|protein_coding	-2.84895382594823	3.63029121133635e-53	2.12493045570221e-50
PRKCB|PRKCB-002|ENSG00000166501.8|ENST00000303531.7|protein_coding	-2.02948575159426	1.69278959389341e-09	4.30362315813766e-08
TSPAN18|TSPAN18-201|ENSG00000157570.7|ENST00000340160.3|protein_coding	-1.06453755586592	2.49938521648548e-05	0.000291042469505869
KL|KL-001|ENSG00000133116.6|ENST00000380099.3|protein_coding	-1.69963140503257	0.001558499781907	0.0105719506194773
MORC4|MORC4-001|ENSG00000133131.10|ENST00000355610.4|protein_coding	-1.37025185248911	5.95617633091543e-10	1.64106364598653e-08
TCF4|TCF4-201|ENSG00000196628.9|ENST00000354452.3|protein_coding	-1.33093876180754	1.04705354596682e-17	6.61376268603503e-16
LMO2|LMO2-001|ENSG00000135363.7|ENST00000257818.2|protein_coding	-1.93521167822597	7.01868493056956e-08	1.37349302430314e-06
WWTR1|WWTR1-001|ENSG00000018408.10|ENST00000465804.1|protein_coding	-1.08905485474839	0.00010344121027721	0.00103206116617489
RP11-444D3.1|RP11-444D3.1-001|ENSG00000255864.1|ENST00000540811.1|lincRNA	-2.64424726840361	2.26798906515539e-10	6.63028101844538e-09
GIPC3|GIPC3-001|ENSG00000179855.5|ENST00000322315.5|protein_coding	-1.96227038238564	7.21687929281052e-08	1.40913714286604e-06
TMSB15B|TMSB15B-001|ENSG00000158427.10|ENST00000419165.1|protein_coding	-1.06705393201095	2.06158422126191e-05	0.00024471441364596
CXorf36|CXorf36-001|ENSG00000147113.12|ENST00000398000.2|protein_coding	-1.45245816726913	5.83845798417428e-05	0.000623368396040334
TFF3|TFF3-001|ENSG00000160180.14|ENST00000518498.1|protein_coding	-3.39232864637431	3.53860626653273e-07	5.99786930891069e-06
GBX2|GBX2-001|ENSG00000168505.6|ENST00000306318.4|protein_coding	-1.91313545258757	0.00434290203631502	0.0245529168569516
C14orf37|C14orf37-001|ENSG00000139971.11|ENST00000267485.7|protein_coding	-1.5477472814063	2.68553942845176e-10	7.78186012600874e-09
GMFG|GMFG-001|ENSG00000130755.8|ENST00000597595.1|protein_coding	-1.0666879472328	0.00269462723270971	0.0165484917951909
PPP4R4|PPP4R4-001|ENSG00000119698.7|ENST00000304338.3|protein_coding	-1.33806206209485	0.000165164522598413	0.00153725566262975
THY1|THY1-001|ENSG00000154096.9|ENST00000284240.5|protein_coding	-1.28531542662	0.0002644050631259	0.00232302513767052
CGN|CGN-001|ENSG00000143375.10|ENST00000271636.7|protein_coding	-1.47129855340232	1.59985738876184e-09	4.07940402904034e-08
NOX5|NOX5-010|ENSG00000255346.5|ENST00000260364.5|protein_coding	-3.91754154102374	1.19348706301584e-10	3.60509738988958e-09
MKLN1-AS2|MKLN1-AS2-001|ENSG00000236753.1|ENST00000429067.1|processed_transcript	-1.35293144712848	1.59590979620731e-07	2.89107730619674e-06
RP11-482H16.1|RP11-482H16.1-001|ENSG00000271894.1|ENST00000607540.1|processed_transcript	-1.39718248493627	6.76603911785858e-06	8.9646614871426e-05
CCDC109B|CCDC109B-001|ENSG00000005059.11|ENST00000394650.4|protein_coding	-1.12753276456788	2.87777432810661e-08	6.00162912132447e-07
DAAM2|DAAM2-003|ENSG00000146122.12|ENST00000398904.2|protein_coding	-1.38233574146308	6.51457352109092e-08	1.28438522863424e-06
AC066593.1|AC066593.1-001|ENSG00000235026.1|ENST00000432658.1|antisense	-2.49699770734715	1.28288619930052e-07	2.36137124315692e-06
ARHGEF7-AS2|ARHGEF7-AS2-001|ENSG00000235875.3|ENST00000425094.2|antisense	-2.00237530750127	0.00365254415485789	0.021351090332658
NETO2|NETO2-001|ENSG00000171208.5|ENST00000562435.1|protein_coding	-1.1518503629933	4.5485877794138e-05	0.000500249695656616
ACTA2|ACTA2-201|ENSG00000107796.8|ENST00000458208.1|protein_coding	-1.79421821873916	3.50314487299424e-05	0.000395342056361046
VTN|VTN-001|ENSG00000109072.9|ENST00000226218.4|protein_coding	-2.62417422716123	7.41492597478136e-07	1.17869131065625e-05
ADAMTS9-AS2|ADAMTS9-AS2-002|ENSG00000241684.1|ENST00000474768.1|antisense	-1.73147495477718	0.00010584648834002	0.00105247131101401
RP11-568A7.1|RP11-568A7.1-001|ENSG00000216966.1|ENST00000404577.1|pseudogene	-1.87159176894143	0.00520105104734582	0.0284282391755735
RP11-211G3.3|RP11-211G3.3-001|ENSG00000228804.1|ENST00000449623.1|protein_coding	-1.20077401289848	0.00181333439713942	0.0119947835310528
FAM179A|FAM179A-003|ENSG00000189350.8|ENST00000379558.4|protein_coding	-2.27987008303198	6.27326217706389e-09	1.455838993338e-07
FBLL1|FBLL1-001|ENSG00000188573.7|ENST00000338333.4|protein_coding	-1.18038605878512	0.00318771557408158	0.0190741545255131
ZNF454|ZNF454-001|ENSG00000178187.3|ENST00000320129.3|protein_coding	-1.43726928393555	0.00624995661216651	0.0331902937831585
C2orf72|C2orf72-003|ENSG00000204128.5|ENST00000373640.4|protein_coding	-2.3442718558502	7.38685063440104e-11	2.31080339323187e-09
RP11-764K9.4|RP11-764K9.4-001|ENSG00000215548.2|ENST00000376334.3|pseudogene	-2.30406730844507	0.000713412863183497	0.00542618000580382
CPED1|CPED1-001|ENSG00000106034.13|ENST00000310396.5|protein_coding	-3.01772681834726	8.42376943229657e-21	6.86941445345795e-19
MICAL2|MICAL2-003|ENSG00000133816.9|ENST00000530691.1|protein_coding	-2.83485125726176	1.81653880466128e-42	5.62913318997391e-40
VSIG2|VSIG2-001|ENSG00000019102.7|ENST00000326621.5|protein_coding	-2.86074730364495	1.21746385555509e-26	1.40034925569087e-24
KIAA1211L|KIAA1211L-001|ENSG00000196872.6|ENST00000397899.2|protein_coding	-1.35563240334433	0.00582166059262877	0.0312179438130786
GCNT3|GCNT3-001|ENSG00000140297.8|ENST00000396065.1|protein_coding	-3.16127383467053	8.24957530429124e-23	7.70545437996565e-21
EFNA1|EFNA1-001|ENSG00000169242.7|ENST00000368407.3|protein_coding	-1.37738730964927	9.03195074613908e-07	1.41271723665857e-05
CTD-2269F5.1|CTD-2269F5.1-003|ENSG00000250320.1|ENST00000514696.1|antisense	-4.0851063156537	1.85228487522813e-20	1.43920895615071e-18
AC009014.3|AC009014.3-001|ENSG00000271824.1|ENST00000607574.1|lincRNA	-2.77454789840464	3.40868743499109e-08	7.01443961231759e-07
HLA-E|HLA-E-001|ENSG00000204592.5|ENST00000376630.4|protein_coding	-1.02278621476712	6.07063676275604e-07	9.85823503890223e-06
NPAS3|NPAS3-001|ENSG00000151322.14|ENST00000346562.2|protein_coding	-1.69992915283219	0.00133626058301666	0.00924149541720529
LINGO3|LINGO3-001|ENSG00000220008.2|ENST00000585527.1|protein_coding	-1.79784755902965	0.000755930977753585	0.00570849253269192
ESAM|ESAM-002|ENSG00000149564.7|ENST00000417453.1|protein_coding	-1.54218890468576	2.6267150037731e-06	3.78488365423323e-05
LINC00261|LINC00261-003|ENSG00000259974.2|ENST00000564492.1|lincRNA	-2.30560139083328	3.52930818794014e-21	2.94183473640327e-19
CLGN|CLGN-201|ENSG00000153132.8|ENST00000414773.1|protein_coding	-2.94929642031466	4.78777370417747e-13	1.91948187774786e-11
VEGFC|VEGFC-001|ENSG00000150630.2|ENST00000280193.2|protein_coding	-6.11860969630727	6.57845386743032e-55	4.44298653507986e-52
ADH1A|ADH1A-001|ENSG00000187758.3|ENST00000209668.2|protein_coding	-2.15404961044234	6.85814619702292e-05	0.000715987201068504
KLF5|KLF5-001|ENSG00000102554.9|ENST00000377687.4|protein_coding	-1.44689360463033	3.50527294310402e-07	5.94902637379896e-06
SLC5A8|SLC5A8-001|ENSG00000256870.2|ENST00000536262.2|protein_coding	-3.47479488582869	2.75801849406647e-14	1.27003858625368e-12
AL354993.1|AL354993.1-201|ENSG00000227164.2|ENST00000439873.2|protein_coding	-3.37015040869125	1.36013817593196e-17	8.44953763067166e-16
ATP10D|ATP10D-001|ENSG00000145246.9|ENST00000273859.3|protein_coding	-3.47371945412529	1.86155490100415e-28	2.56719141845285e-26
SYT15|SYT15-002|ENSG00000204176.9|ENST00000374323.4|protein_coding	-2.01024689160179	0.000146798764257358	0.00138789642876482
DUSP26|DUSP26-001|ENSG00000133878.4|ENST00000256261.4|protein_coding	-1.46742734965565	1.39942453264699e-06	2.10153034150067e-05
SLC26A8|SLC26A8-001|ENSG00000112053.9|ENST00000490799.1|protein_coding	-1.58419485503293	0.00228874243211361	0.0144812576655951
CTD-2528A14.1|CTD-2528A14.1-001|ENSG00000268985.1|ENST00000595134.1|antisense	-1.50874286917716	0.00245810189173186	0.0153318503026799
PROM1|PROM1-201|ENSG00000007062.7|ENST00000447510.2|protein_coding	-2.11358871625079	4.45788974198867e-26	4.87223302091209e-24
FKBP5|FKBP5-202|ENSG00000096060.10|ENST00000539068.1|protein_coding	-1.20162677894692	3.09251857098295e-07	5.30664098760201e-06
AC004540.4|AC004540.4-001|ENSG00000225792.1|ENST00000451368.1|antisense	-2.53224213235783	5.36023687080249e-12	1.90025086375421e-10
ABCA4|ABCA4-001|ENSG00000198691.7|ENST00000370225.3|protein_coding	-1.14718757734984	0.000353919665104913	0.00298502849147083
CTD-2014B16.3|CTD-2014B16.3-001|ENSG00000258847.1|ENST00000554907.1|protein_coding	-2.34875760065406	0.0003372123874971	0.00286337017623263
PLEKHG1|PLEKHG1-201|ENSG00000120278.10|ENST00000367328.1|protein_coding	-1.92706631169655	1.41890644526779e-14	6.78293934089901e-13
PID1|PID1-001|ENSG00000153823.14|ENST00000392055.3|protein_coding	-3.01534452474455	6.64468925463206e-13	2.62400472214406e-11
HRH2|HRH2-001|ENSG00000113749.5|ENST00000377291.2|protein_coding	-1.45996899186403	5.22914486417844e-07	8.58166203878256e-06
RP11-90P13.1|RP11-90P13.1-001|ENSG00000261795.1|ENST00000567533.1|lincRNA	-1.50955618786456	0.00692293226545557	0.0361375417899524
PRLR|PRLR-001|ENSG00000113494.12|ENST00000382002.5|protein_coding	-2.49020264433333	3.22506895364359e-26	3.55432285518712e-24
CGA|CGA-001|ENSG00000135346.4|ENST00000369582.2|protein_coding	-2.466853710288	0.000325699413433067	0.0027826540868722
RP11-710F7.2|RP11-710F7.2-002|ENSG00000250740.1|ENST00000511059.1|antisense	-1.80204194423501	0.00214485587142787	0.0137458646358662
PLEKHH2|PLEKHH2-001|ENSG00000152527.9|ENST00000282406.4|protein_coding	-3.09769300641368	4.51211577549293e-44	1.62807026748608e-41
RP11-315A17.1|RP11-315A17.1-001|ENSG00000251434.1|ENST00000505636.1|lincRNA	-1.67197312766547	0.00111078716833227	0.00791616180029006
AC008063.2|AC008063.2-001|ENSG00000230918.1|ENST00000418335.1|antisense	-2.29526840406573	0.000712186067835694	0.00541853871368925
SLC16A12|SLC16A12-201|ENSG00000152779.12|ENST00000341233.4|protein_coding	-3.10867433094461	1.13391053647663e-06	1.74051302627007e-05
U1|U1.1-001|ENSG00000228549.2|ENST00000438002.1|lincRNA	-1.74621119867223	6.99046049553277e-05	0.000726919579361757
DUSP10|DUSP10-001|ENSG00000143507.13|ENST00000366899.3|protein_coding	-2.78960972151146	8.43710521292434e-08	1.61506796009031e-06
SYP|SYP-001|ENSG00000102003.6|ENST00000263233.4|protein_coding	-1.30828724858143	0.00224537657779068	0.0142548129812018
RP11-355I22.7|RP11-355I22.7-001|ENSG00000259796.1|ENST00000568344.1|sense_overlapping	-1.4197154496787	0.000262070272076602	0.00230328026910166
NUDT4|NUDT4-001|ENSG00000173598.9|ENST00000337179.5|protein_coding	-1.81362663924836	4.71330781961214e-28	6.20742639842919e-26
DCLK2|DCLK2-001|ENSG00000170390.10|ENST00000296550.7|protein_coding	-2.9021763534914	3.63414846498792e-12	1.31850510423942e-10
CCDC154|CCDC154-201|ENSG00000197599.8|ENST00000389176.3|protein_coding	-4.25292042983673	6.75566596910594e-23	6.42397984210291e-21
FGD6|FGD6-001|ENSG00000180263.9|ENST00000343958.4|protein_coding	-1.27441830704815	1.12157850230775e-09	2.91344948232605e-08
RP11-350G8.9|RP11-350G8.9-001|ENSG00000273110.1|ENST00000607963.1|antisense	-1.79605100852103	0.000114751259532964	0.00112320630847204
IL36G|IL36G-001|ENSG00000136688.6|ENST00000259205.4|protein_coding	-2.26939530087786	3.27437149893146e-06	4.60720861548369e-05
RP11-47I22.4|RP11-47I22.4-001|ENSG00000258989.1|ENST00000556347.1|protein_coding	-2.39220363790621	9.41017666455036e-16	5.05845006825013e-14
RP4-781K5.8|RP4-781K5.8-001|ENSG00000227630.2|ENST00000437601.2|lincRNA	-2.07389137454147	0.000963618969945686	0.00703771071310536
RASL11B|RASL11B-001|ENSG00000128045.5|ENST00000248706.3|protein_coding	-1.50226060433656	1.83672898610742e-13	7.77804525628127e-12
RP11-112J3.16|RP11-112J3.16-001|ENSG00000227388.2|ENST00000431981.2|lincRNA	-1.09381499155911	0.00605265979938029	0.0322726840315135
RP11-497E19.2|RP11-497E19.2-001|ENSG00000258945.1|ENST00000553678.1|protein_coding	-1.28002397184978	0.000439626860599829	0.00362094168486538
LMOD2|LMOD2-002|ENSG00000170807.11|ENST00000458573.2|protein_coding	-1.86187839115898	0.000575100444490439	0.00455446353213414
PARP14|PARP14-001|ENSG00000173193.9|ENST00000474629.2|protein_coding	-1.45749663753383	6.32252331959235e-13	2.51184410615479e-11
MICA|MICA-001|ENSG00000204520.8|ENST00000449934.2|protein_coding	-1.00524296143684	0.00196447499324733	0.0127997868087728
RP11-154H23.3|RP11-154H23.3-001|ENSG00000270562.1|ENST00000604491.1|lincRNA	-3.18086496243523	1.51722195143305e-10	4.53102337876945e-09
RP11-588K22.2|RP11-588K22.2-001|ENSG00000260244.1|ENST00000569449.1|sense_overlapping	-2.0008878148285	4.20503082521363e-11	1.36236792049357e-09
NKAIN2|NKAIN2-002|ENSG00000188580.9|ENST00000368417.1|protein_coding	-2.16180638679705	2.11589811866326e-06	3.09454505527986e-05
FOSL2|FOSL2-001|ENSG00000075426.7|ENST00000264716.4|protein_coding	-2.56294779169707	1.61461238000358e-13	6.88169742545216e-12
SEC14L5|SEC14L5-001|ENSG00000103184.7|ENST00000251170.7|protein_coding	-2.08554170801869	1.8754515857738e-07	3.34231358384857e-06
LPAR3|LPAR3-001|ENSG00000171517.5|ENST00000440886.1|protein_coding	-4.74544124764075	4.47292481975862e-89	1.30907599724936e-85
ACSS1|ACSS1-001|ENSG00000154930.10|ENST00000323482.4|protein_coding	-2.64954085237136	6.81193434254793e-05	0.000712009327709177
LONRF3|LONRF3-201|ENSG00000175556.12|ENST00000304778.7|protein_coding	-1.96148596982999	2.04260415934524e-13	8.58089211437857e-12
CITED2|CITED2-001|ENSG00000164442.8|ENST00000367651.2|protein_coding	-1.26982948875836	2.32231679292593e-10	6.78157697623826e-09
SLCO2B1|SLCO2B1-001|ENSG00000137491.10|ENST00000289575.5|protein_coding	-1.51444303915529	6.94275259464971e-06	9.18493738538791e-05
SLAIN2|SLAIN2-001|ENSG00000109171.10|ENST00000264313.6|protein_coding	-1.2230064867303	4.50926325401197e-17	2.63942209134834e-15
GALNT5|GALNT5-001|ENSG00000136542.4|ENST00000259056.4|protein_coding	-1.58022537677682	2.62826129871216e-07	4.56350709347912e-06
RP11-597D13.9|RP11-597D13.9-001|ENSG00000248429.1|ENST00000503611.1|antisense	-2.97570828526977	2.37682878452672e-28	3.22709640125948e-26
RASA4CP|RASA4CP-003|ENSG00000228903.2|ENST00000446874.1|pseudogene	-1.73373431967274	3.41255524601564e-05	0.000386443272485176
LIMD2|LIMD2-001|ENSG00000136490.4|ENST00000259006.3|protein_coding	-1.05908511075101	0.00113914189685483	0.00808252149254158
SH2D4A|SH2D4A-001|ENSG00000104611.7|ENST00000265807.3|protein_coding	-1.78714277494802	2.68305139159985e-14	1.23985216938141e-12
SOX21|SOX21-001|ENSG00000125285.4|ENST00000376945.2|protein_coding	-4.11430560053242	3.68064844661415e-15	1.8572467449007e-13
ITGB4|ITGB4-001|ENSG00000132470.9|ENST00000200181.3|protein_coding	-2.34332409346352	1.62184766567928e-14	7.71109521913217e-13
CD300A|CD300A-001|ENSG00000167851.9|ENST00000360141.3|protein_coding	-2.94004255295464	4.65369440415391e-13	1.87428609488401e-11
KIF21B|KIF21B-002|ENSG00000116852.10|ENST00000332129.2|protein_coding	-1.46116087420012	7.02535149561556e-06	9.2755768618804e-05
IFFO2|IFFO2-001|ENSG00000169991.6|ENST00000455833.2|protein_coding	-2.37892292201551	1.7906476610919e-26	2.00704933587918e-24
MEIS1|MEIS1-001|ENSG00000143995.15|ENST00000272369.9|protein_coding	-1.38901017754792	4.39764843925277e-13	1.78206245984489e-11
ADAMTS7|ADAMTS7-001|ENSG00000136378.10|ENST00000388820.4|protein_coding	-1.78730799923109	1.0204447510608e-09	2.6638765850289e-08
DOCK3|DOCK3-001|ENSG00000088538.12|ENST00000266037.9|protein_coding	-1.0165046617609	0.000913605610723723	0.00673356483756185
PIK3R5|PIK3R5-201|ENSG00000141506.9|ENST00000447110.1|protein_coding	-1.71321177830148	3.18839552073086e-07	5.46049011807873e-06
NBPF20|NBPF20-001|ENSG00000203832.6|ENST00000369202.1|protein_coding	-1.06524300168671	0.000979665916504556	0.00712418217541423
NR5A2|NR5A2-001|ENSG00000116833.9|ENST00000367362.3|protein_coding	-1.99028580823349	1.37998167769055e-09	3.53931035933486e-08
GPX2|GPX2-002|ENSG00000176153.10|ENST00000553522.1|protein_coding	-3.50694565899358	4.09253656057945e-25	4.32921337372139e-23
CTD-2005D20.1|CTD-2005D20.1-001|ENSG00000250376.1|ENST00000505681.1|pseudogene	-1.96187444730412	2.00292530600022e-05	0.000238757129849935
GPR88|GPR88-001|ENSG00000181656.6|ENST00000315033.4|protein_coding	-3.84876188651154	4.875151148848e-09	1.15167247767405e-07
CD83|CD83-001|ENSG00000112149.5|ENST00000379153.3|protein_coding	-1.20356970471659	1.97629043034768e-13	8.31557347210189e-12
CPT1C|CPT1C-008|ENSG00000169169.10|ENST00000392518.4|protein_coding	-1.13275770684488	0.000944003785744312	0.00691656737594024
CLDN2|CLDN2-001|ENSG00000165376.6|ENST00000336803.1|protein_coding	-2.13225168420921	0.000133977379204144	0.00128325969754078
CAMK2B|CAMK2B-201|ENSG00000058404.15|ENST00000457475.1|protein_coding	-2.98266398601627	2.71203295726964e-10	7.84999429609695e-09
IFFO1|IFFO1-006|ENSG00000010295.15|ENST00000488007.1|protein_coding	-1.03463162895156	0.000113754590088154	0.00111482352661436
FLT1|FLT1-001|ENSG00000102755.6|ENST00000282397.4|protein_coding	-1.63763685468492	9.19647846290714e-05	0.000929528943641497
NDP|NDP-001|ENSG00000124479.8|ENST00000378062.5|protein_coding	-3.25805276243229	3.77069271351306e-07	6.34227624993193e-06
SPAG8|SPAG8-002|ENSG00000137098.9|ENST00000475644.1|protein_coding	-1.25460573964423	6.17605628978196e-10	1.69455544450892e-08
OLFM2|OLFM2-001|ENSG00000105088.4|ENST00000264833.4|protein_coding	-1.2743237352547	3.30288060333649e-05	0.00037499084091329
ZIC5|ZIC5-001|ENSG00000139800.8|ENST00000267294.4|protein_coding	-1.79893161239233	2.81568975116785e-05	0.00032421766482171
RP11-210M15.2|RP11-210M15.2-002|ENSG00000259495.1|ENST00000559267.1|protein_coding	-1.49204312716431	0.00120282326589091	0.00845539493556622
ATP9A|ATP9A-003|ENSG00000054793.9|ENST00000338821.5|protein_coding	-1.40756421557885	1.07523675282607e-14	5.20620148335269e-13
AC097499.1|AC097499.1-001|ENSG00000235491.1|ENST00000430692.1|lincRNA	-1.47107101616748	0.000603713013843021	0.00474964181141731
DTX3L|DTX3L-001|ENSG00000163840.5|ENST00000296161.4|protein_coding	-1.76470173298879	4.61282612030856e-19	3.21433439177057e-17
IRAK2|IRAK2-001|ENSG00000134070.4|ENST00000256458.4|protein_coding	-1.32100178713321	0.00468601699017283	0.0261226851896619
PLCL1|PLCL1-001|ENSG00000115896.11|ENST00000435320.1|protein_coding	-1.70711448208012	4.09203498826275e-06	5.65499483687517e-05
FAM210B|FAM210B-001|ENSG00000124098.9|ENST00000371384.3|protein_coding	-1.28898014507257	1.38915722206816e-14	6.65280022350463e-13
CDH9|CDH9-001|ENSG00000113100.5|ENST00000231021.4|protein_coding	-5.47124616771462	2.75682599196156e-21	2.31257314102763e-19
DSG1|DSG1-001|ENSG00000134760.5|ENST00000257192.4|protein_coding	-1.82312212249051	0.00185232177157311	0.0122066938862236
ATOH1|ATOH1-001|ENSG00000172238.3|ENST00000306011.3|protein_coding	-6.23132256314362	1.38204506351661e-34	2.6766961009579e-32
AP001258.4|AP001258.4-001|ENSG00000245571.2|ENST00000501817.2|lincRNA	-1.31937801819473	1.11662392303724e-05	0.000140659369358206
DZIP1L|DZIP1L-001|ENSG00000158163.10|ENST00000327532.2|protein_coding	-1.1751516066692	1.30995254742353e-09	3.36625854625716e-08
AC012215.1|AC012215.1-201|ENSG00000233863.1|ENST00000437887.1|protein_coding	-3.34456614691293	1.71266649550495e-31	2.80196493736648e-29
LRRTM1|LRRTM1-002|ENSG00000162951.6|ENST00000295057.3|protein_coding	-2.76011814965813	8.65334795990038e-19	5.92023857827989e-17
CCDC85A|CCDC85A-001|ENSG00000055813.5|ENST00000407595.2|protein_coding	-1.24342410867153	5.51964585099863e-06	7.44431498798279e-05
HID1|HID1-001|ENSG00000167861.11|ENST00000425042.2|protein_coding	-2.42454875054248	1.72272410897718e-16	9.73745773185816e-15
CRNDE|CRNDE-001|ENSG00000245694.4|ENST00000559598.2|lincRNA	-1.79484902799474	6.47796366001359e-10	1.77185423473269e-08
UNC93A|UNC93A-001|ENSG00000112494.5|ENST00000230256.3|protein_coding	-3.22459004227931	1.14584736142017e-20	9.17374452881678e-19
IL16|IL16-001|ENSG00000172349.12|ENST00000394660.2|protein_coding	-1.21288963952733	2.90024316922167e-05	0.000333154841156994
APOBEC3G|APOBEC3G-001|ENSG00000239713.3|ENST00000407997.3|protein_coding	-1.48623878941372	0.00134232748727536	0.00927515897555956
ICAM2|ICAM2-202|ENSG00000108622.6|ENST00000418105.1|protein_coding	-1.26053233652011	7.76125590791248e-06	0.000101566734184037
ADAD1|ADAD1-002|ENSG00000164113.6|ENST00000388724.2|protein_coding	-5.13109748580569	6.67891440902165e-18	4.26996615372889e-16
KLHL34|KLHL34-001|ENSG00000185915.4|ENST00000379499.2|protein_coding	-1.43029491856643	0.00436901479886541	0.0246577447261033
SLC17A9|SLC17A9-005|ENSG00000101194.13|ENST00000488738.1|protein_coding	-2.47476417421137	7.28222570446898e-12	2.55071575871959e-10
CD302|CD302-001|ENSG00000241399.2|ENST00000259053.4|protein_coding	-2.20557457097846	3.57393312012337e-15	1.80685985382053e-13
TNFSF11|TNFSF11-001|ENSG00000120659.10|ENST00000239849.6|protein_coding	-2.96980564896114	1.08515579064209e-09	2.82161930163007e-08
MTNR1A|MTNR1A-001|ENSG00000168412.6|ENST00000307161.5|protein_coding	-1.62150052730579	1.21795877410938e-06	1.85451281526813e-05
RP11-20I20.4|RP11-20I20.4-001|ENSG00000273179.1|ENST00000609548.1|antisense	-3.28825379182676	2.06457208223188e-16	1.16198351807666e-14
RP11-438B23.2|RP11-438B23.2-001|ENSG00000260412.1|ENST00000566293.1|sense_overlapping	-2.48833104484211	6.87436366071301e-08	1.34725252100581e-06
ZNF439|ZNF439-002|ENSG00000171291.4|ENST00000304030.2|protein_coding	-2.07189179781965	2.06779298453218e-05	0.000245120014458045
ITGB8|ITGB8-001|ENSG00000105855.5|ENST00000222573.4|protein_coding	-1.57568093826446	7.79960931719084e-08	1.50286546755528e-06
KCNA4|KCNA4-001|ENSG00000182255.6|ENST00000328224.6|protein_coding	-1.72831272370605	0.00397730142002683	0.022843898692435
TGIF2|TGIF2-001|ENSG00000118707.5|ENST00000373872.4|protein_coding	-1.12841083714057	3.19412749550727e-22	2.90114890454005e-20
TBX1|TBX1-003|ENSG00000184058.8|ENST00000332710.4|protein_coding	-1.79120105527409	0.00539418766374818	0.0293075295097209
EVA1A|EVA1A-001|ENSG00000115363.9|ENST00000393913.3|protein_coding	-1.07087593575245	0.000573624110295194	0.00454550513392762
CASZ1|CASZ1-003|ENSG00000130940.10|ENST00000377022.3|protein_coding	-1.59409987764717	1.18122350965824e-13	5.11734000730233e-12
LDB2|LDB2-003|ENSG00000169744.8|ENST00000441778.2|protein_coding	-1.55814288787528	7.10780627065565e-05	0.000737956709377492
RGS9|RGS9-001|ENSG00000108370.11|ENST00000584234.1|protein_coding	-1.91827089120424	6.36964638013111e-05	0.000672720471742797
PPM1L|PPM1L-001|ENSG00000163590.9|ENST00000498165.1|protein_coding	-1.74526280094012	6.79435979378349e-19	4.697203070033e-17
CTD-2231H16.1|CTD-2231H16.1-001|ENSG00000249430.1|ENST00000512035.1|lincRNA	-1.26380766779074	0.000216741360901075	0.00194513371248188
CEP85L|CEP85L-001|ENSG00000111860.9|ENST00000368491.3|protein_coding	-1.11369623075741	6.29131600056764e-05	0.000666317906935873
GABRB1|GABRB1-001|ENSG00000163288.9|ENST00000295454.3|protein_coding	-6.2685279205792	2.70463738671221e-28	3.63470146765304e-26
SSSCA1|SSSCA1-007|ENSG00000173465.3|ENST00000526433.1|protein_coding	-1.00290699255307	0.000433323896340962	0.00357910047965536
RP11-300J18.3|RP11-300J18.3-001|ENSG00000258867.1|ENST00000556033.1|lincRNA	-1.84492875413558	0.00477112196483257	0.0264850058068893
LRCH2|LRCH2-001|ENSG00000130224.10|ENST00000317135.8|protein_coding	-1.20759470986776	8.29496261541742e-11	2.57046253282465e-09
RP11-460I13.2|RP11-460I13.2-001|ENSG00000227050.1|ENST00000448015.1|antisense	-1.04964651334942	0.000716226066545338	0.00544298747628511
GPRIN3|GPRIN3-001|ENSG00000185477.4|ENST00000609438.1|protein_coding	-2.79507174089283	3.21002986002938e-32	5.38548958682637e-30
HEG1|HEG1-001|ENSG00000173706.8|ENST00000311127.4|protein_coding	-1.94587816571641	1.85246894988283e-08	3.99623522849416e-07
CSDC2|CSDC2-003|ENSG00000172346.10|ENST00000460790.1|protein_coding	-1.00893517539833	4.45147726169346e-06	6.09734326952708e-05
PRELP|PRELP-001|ENSG00000188783.5|ENST00000343110.2|protein_coding	-2.53095173160917	4.25576059545364e-14	1.91052317725157e-12
RP11-25K19.1|RP11-25K19.1-002|ENSG00000167912.5|ENST00000517898.1|antisense	-1.03377117591173	7.43221048510623e-06	9.77356086758352e-05
OSBPL5|OSBPL5-001|ENSG00000021762.15|ENST00000263650.7|protein_coding	-1.15252332138529	0.00056684370789057	0.00450204951606785
SOX9|SOX9-001|ENSG00000125398.5|ENST00000245479.2|protein_coding	-4.21053755567912	2.74369032604402e-83	6.56989119890905e-80
UGT2A3|UGT2A3-001|ENSG00000135220.6|ENST00000251566.4|protein_coding	-1.4981746782122	0.0092512137311343	0.0456153069408606
CTIF|CTIF-001|ENSG00000134030.9|ENST00000256413.3|protein_coding	-1.60880964324539	2.82563790502186e-27	3.41409644120531e-25
PLXDC2|PLXDC2-001|ENSG00000120594.12|ENST00000377252.4|protein_coding	-1.18354256690511	2.73084453309126e-13	1.13098183964817e-11
CDKAL1|CDKAL1-201|ENSG00000145996.7|ENST00000274695.4|protein_coding	-1.11356587264412	2.72983154887001e-13	1.13098183964817e-11
ICA1|ICA1-201|ENSG00000003147.13|ENST00000406470.2|protein_coding	-1.15477797544734	1.33602001867407e-17	8.35885208833135e-16
C1QTNF5|C1QTNF5-201|ENSG00000223953.3|ENST00000445041.2|protein_coding	-1.8327537406645	0.000656455409631923	0.0050662278024333
CITED4|CITED4-001|ENSG00000179862.5|ENST00000372638.2|protein_coding	-1.18681605207583	0.000453560316459415	0.00372205861184607
RP11-128A17.1|RP11-128A17.1-001|ENSG00000259460.1|ENST00000559509.1|antisense	-1.57794022914687	2.09546233331199e-12	7.80685684009023e-11
SLC37A1|SLC37A1-004|ENSG00000160190.9|ENST00000352133.2|protein_coding	-2.35941099049142	4.36401753773855e-35	8.77467343084224e-33
CLIP2|CLIP2-201|ENSG00000106665.11|ENST00000223398.6|protein_coding	-1.70092117143387	2.27696739364956e-09	5.65804916497448e-08
RP11-686D22.8|RP11-686D22.8-001|ENSG00000267745.1|ENST00000587012.1|processed_transcript	-1.57470898794575	0.000611264010366751	0.0047961555058267
TAPBP|TAPBP-001|ENSG00000231925.7|ENST00000434618.2|protein_coding	-1.66141253870318	2.31295565008511e-17	1.40376156274751e-15
PTP4A1|PTP4A1-004|ENSG00000112245.6|ENST00000370651.3|protein_coding	-1.18058724321517	2.6220718220436e-08	5.51200094115151e-07
TGM2|TGM2-002|ENSG00000198959.7|ENST00000361475.2|protein_coding	-1.24435476907196	0.00208026102228706	0.0133938096619509
FAT3|FAT3-201|ENSG00000165323.11|ENST00000298047.6|protein_coding	-1.77202431130433	1.57071022603958e-12	5.944325769236e-11
GADL1|GADL1-001|ENSG00000144644.10|ENST00000282538.5|protein_coding	-6.6967516999965	6.2868165697462e-38	1.47852453970638e-35
RBM46|RBM46-001|ENSG00000151962.3|ENST00000510397.1|protein_coding	-2.07047664832563	0.000188758175104051	0.00172695044537711
C16orf54|C16orf54-001|ENSG00000185905.3|ENST00000329410.3|protein_coding	-3.06716460579259	3.09371240612942e-10	8.86707124890632e-09
C11orf96|C11orf96-001|ENSG00000187479.4|ENST00000528572.1|protein_coding	-1.65870153833865	0.00543473781266144	0.0294974230343092
ONECUT1|ONECUT1-001|ENSG00000169856.7|ENST00000305901.5|protein_coding	-7.63226065995603	3.30938961922433e-75	5.44808266064805e-72
EBF3|EBF3-002|ENSG00000108001.9|ENST00000368648.3|protein_coding	-1.69833519494603	8.54495346460455e-05	0.000871029699139643
GJB2|GJB2-002|ENSG00000165474.5|ENST00000382844.1|protein_coding	-2.3631713353148	2.85409737720556e-09	6.94795978887195e-08
CTD-2297D10.2|CTD-2297D10.2-001|ENSG00000250579.1|ENST00000512155.1|antisense	-3.09387329659275	1.23511336762085e-18	8.3632097951499e-17
CFHR5|CFHR5-201|ENSG00000134389.8|ENST00000367414.5|protein_coding	-2.33346983473715	0.000713808417619978	0.00542618000580382
ANKRD22|ANKRD22-001|ENSG00000152766.5|ENST00000371930.4|protein_coding	-2.87459515570134	6.51773619272202e-16	3.54704899413839e-14
CAPN9|CAPN9-002|ENSG00000135773.8|ENST00000354537.1|protein_coding	-1.55233421639306	2.52934129491933e-10	7.35351542032838e-09
METRNL|METRNL-001|ENSG00000176845.8|ENST00000320095.7|protein_coding	-1.13423540166809	5.98284234899875e-09	1.39454690905766e-07
NTF3|NTF3-001|ENSG00000185652.7|ENST00000423158.3|protein_coding	-2.88579998381381	1.70103716263419e-11	5.7813314662948e-10
GPR115|GPR115-002|ENSG00000153294.7|ENST00000371220.1|protein_coding	-2.38159145100695	1.27486677022374e-05	0.00015862649984789
TAPT1|TAPT1-001|ENSG00000169762.12|ENST00000405303.2|protein_coding	-1.06360461227088	5.87770474373093e-12	2.07531827010553e-10
SMOC1|SMOC1-002|ENSG00000198732.6|ENST00000381280.4|protein_coding	-2.60988343498619	1.67978435301671e-07	3.02430074220506e-06
RELB|RELB-001|ENSG00000104856.9|ENST00000221452.8|protein_coding	-1.08247175435332	7.34595721369945e-05	0.000759502669602131
TF|TF-001|ENSG00000091513.10|ENST00000402696.3|protein_coding	-2.72251760997904	5.81697361118019e-05	0.000621326378420463
RP11-151D14.1|RP11-151D14.1-001|ENSG00000236849.1|ENST00000449235.1|lincRNA	-1.82346448181808	0.00769201730340842	0.0393184039921944
BEND7|BEND7-003|ENSG00000165626.12|ENST00000440282.1|protein_coding	-2.02593009227449	1.7151425948478e-21	1.46203417308385e-19
C20orf166-AS1|C20orf166-AS1-002|ENSG00000174403.11|ENST00000475015.1|antisense	-1.5374484922906	0.000507918501965778	0.0040985208922505
PAQR5|PAQR5-001|ENSG00000137819.9|ENST00000395407.2|protein_coding	-2.47551343886315	5.19072957532845e-51	2.73447634028303e-48
AOX1|AOX1-001|ENSG00000138356.9|ENST00000374700.2|protein_coding	-2.37421073479918	1.53072863360258e-19	1.10767561013989e-17
ANKRD9|ANKRD9-003|ENSG00000156381.4|ENST00000559651.1|protein_coding	-1.43847246177243	6.03873432366571e-05	0.000643210892603972
MUSTN1|MUSTN1-001|ENSG00000272573.1|ENST00000446157.2|protein_coding	-1.96550409692567	6.85141804224277e-13	2.69352763033843e-11
RHBDL3|RHBDL3-001|ENSG00000141314.8|ENST00000269051.4|protein_coding	-1.38783814760501	0.0016700833813969	0.0112047876377978
GC|GC-006|ENSG00000145321.8|ENST00000504199.1|protein_coding	-2.3374781584689	1.28046455589192e-09	3.30337281118446e-08
IL17RB|IL17RB-002|ENSG00000056736.5|ENST00000475124.1|protein_coding	-1.0546929626789	4.3077003572403e-06	5.91270596194422e-05
BCL11A|BCL11A-001|ENSG00000119866.16|ENST00000335712.6|protein_coding	-2.30026185921871	1.24115311932487e-20	9.81740935826337e-19
GIMAP7|GIMAP7-001|ENSG00000179144.4|ENST00000313543.4|protein_coding	-3.72986595695034	4.67577051757976e-11	1.50931121854229e-09
DLK1|DLK1-001|ENSG00000185559.9|ENST00000341267.4|protein_coding	-4.05141847373672	1.111314764447e-13	4.82241036170248e-12
RTN4R|RTN4R-001|ENSG00000040608.9|ENST00000043402.7|protein_coding	-1.05959464292577	0.000160119813193574	0.0014966486442579
CUEDC1|CUEDC1-001|ENSG00000180891.8|ENST00000577830.1|protein_coding	-2.85138498796632	2.1168335139253e-39	5.16272173674004e-37
TMEM213|TMEM213-004|ENSG00000214128.6|ENST00000413208.1|protein_coding	-1.13760301849858	0.000172785681764854	0.00159858618113321
CSGALNACT1|CSGALNACT1-004|ENSG00000147408.10|ENST00000454498.2|protein_coding	-2.58439611055318	8.34435056638065e-17	4.79891253097088e-15
SLC38A4|SLC38A4-001|ENSG00000139209.11|ENST00000447411.1|protein_coding	-2.72523231211589	7.81588660876648e-10	2.08370904124402e-08
IRX5|IRX5-001|ENSG00000176842.10|ENST00000394636.4|protein_coding	-2.61246328596467	1.58384226355747e-07	2.87309546656936e-06
ETS2|ETS2-002|ENSG00000157557.7|ENST00000360938.3|protein_coding	-1.85032689366911	2.35312224008209e-09	5.81983472335795e-08
LINC00607|LINC00607-001|ENSG00000235770.1|ENST00000445174.1|lincRNA	-1.82460726168043	6.07933018153009e-07	9.86626968462739e-06
BCHE|BCHE-001|ENSG00000114200.5|ENST00000264381.3|protein_coding	-6.47254879442007	2.5139520810667e-50	1.29838231010386e-47
DIRAS1|DIRAS1-001|ENSG00000176490.4|ENST00000323469.4|protein_coding	-1.32348994485866	7.5134364222304e-10	2.01531482038237e-08
TPM1|TPM1-018|ENSG00000140416.15|ENST00000358278.3|protein_coding	-3.06876298977886	5.07125828610298e-97	1.90824204651361e-93
MEGF9|MEGF9-001|ENSG00000106780.7|ENST00000373930.3|protein_coding	-1.16564301984699	6.10025780792843e-08	1.20812624557019e-06
FAM212A|FAM212A-001|ENSG00000185614.4|ENST00000333323.4|protein_coding	-1.57056727725014	0.00225622584075723	0.0143020944625719
PIK3R6|PIK3R6-003|ENSG00000174083.13|ENST00000583984.1|protein_coding	-2.45836034151227	2.80493235378043e-07	4.84789489491973e-06
CAMK1D|CAMK1D-001|ENSG00000183049.8|ENST00000378847.3|protein_coding	-1.38466709337802	0.00240713488104432	0.0150751515640762
TMTC1|TMTC1-001|ENSG00000133687.11|ENST00000256062.5|protein_coding	-1.32724589872086	5.85350003892166e-08	1.16187785248829e-06
NPR1|NPR1-001|ENSG00000169418.9|ENST00000368680.3|protein_coding	-1.34187288528593	0.000319249218232098	0.002741775157559
RP11-265D17.2|RP11-265D17.2-001|ENSG00000254680.1|ENST00000527288.1|antisense	-2.58073244360296	1.90775250573704e-12	7.15814829075694e-11
ATP13A4|ATP13A4-007|ENSG00000127249.10|ENST00000392443.3|protein_coding	-1.36241127824246	0.00195508057762723	0.0127498941358507
RNF122|RNF122-001|ENSG00000133874.1|ENST00000256257.1|protein_coding	-1.12977889295373	2.99882917675882e-10	8.60448371632107e-09
STOM|STOM-001|ENSG00000148175.8|ENST00000286713.2|protein_coding	-1.91647191031319	1.31100725306678e-06	1.98517286774883e-05
EFNA5|EFNA5-001|ENSG00000184349.8|ENST00000333274.6|protein_coding	-1.97110981164724	1.62242610357115e-42	5.21154921561758e-40
RP11-999E24.3|RP11-999E24.3-001|ENSG00000259969.1|ENST00000563647.1|sense_overlapping	-1.91140581156152	3.5845272002319e-13	1.46382087525749e-11
CDH10|CDH10-001|ENSG00000040731.6|ENST00000264463.4|protein_coding	-2.05733116436735	8.16057177196113e-08	1.56440655366416e-06
MEIS2|MEIS2-204|ENSG00000134138.15|ENST00000444725.1|protein_coding	-1.13284372013385	7.7656090394314e-06	0.000101566734184037
LAMP5|LAMP5-001|ENSG00000125869.5|ENST00000246070.2|protein_coding	-2.44955484493736	7.04345639968157e-10	1.91147885921548e-08
RP11-57K17.1|RP11-57K17.1-001|ENSG00000216809.1|ENST00000407450.1|pseudogene	-1.77014936694857	0.000110810418785764	0.00109244939530562
KCNH7|KCNH7-001|ENSG00000184611.7|ENST00000332142.5|protein_coding	-3.69742959606466	1.78601622417869e-25	1.91234420101084e-23
PURG|PURG-002|ENSG00000172733.10|ENST00000475541.1|protein_coding	-1.03980522465179	0.000325185106260499	0.00278096613600699
CDH1|CDH1-001|ENSG00000039068.14|ENST00000261769.5|protein_coding	-1.68093928708721	1.06101635114199e-27	1.35010486420676e-25
CTD-3060P21.1|CTD-3060P21.1-001|ENSG00000262884.1|ENST00000574885.1|antisense	-1.18848153058628	0.00144877188170996	0.00992474677873611
SLC4A4|SLC4A4-201|ENSG00000080493.9|ENST00000425175.1|protein_coding	-2.1891811785019	6.15885770484646e-12	2.1687742238724e-10
BNC1|BNC1-001|ENSG00000169594.8|ENST00000345382.2|protein_coding	-1.66917110380148	0.000307680721387186	0.00265517680359842
LURAP1L|LURAP1L-001|ENSG00000153714.5|ENST00000319264.3|protein_coding	-1.40490070250101	0.00210453268171527	0.0135203392283854
RP11-214D15.2|RP11-214D15.2-001|ENSG00000227175.1|ENST00000438431.1|antisense	-1.86359915349146	0.0068138364677299	0.0356741110236544
HSPB2-C11orf52|HSPB2-C11orf52-001|ENSG00000254445.1|ENST00000534100.1|protein_coding	-1.12378937577401	7.39406038961496e-10	1.98937232545922e-08
RP11-159H10.3|RP11-159H10.3-003|ENSG00000246528.3|ENST00000528800.2|antisense	-1.4759711749943	0.00834887978462354	0.042007544131229
FGD5|FGD5-001|ENSG00000154783.6|ENST00000285046.5|protein_coding	-1.23532984092173	7.28436722292364e-05	0.000753910540871547
SYT10|SYT10-001|ENSG00000110975.4|ENST00000228567.3|protein_coding	-1.01964752089904	0.00391126266563633	0.0225580596918899
ANTXR2|ANTXR2-004|ENSG00000163297.12|ENST00000403729.2|protein_coding	-1.14147612784939	1.01036053371075e-10	3.07663542866372e-09
TMOD2|TMOD2-001|ENSG00000128872.5|ENST00000249700.4|protein_coding	-1.17080003284734	1.15534208554681e-07	2.14006403187784e-06
ELTD1|ELTD1-001|ENSG00000162618.8|ENST00000370742.3|protein_coding	-2.09009224147987	3.42988268672509e-07	5.8363799276222e-06
CTC-301O7.4|CTC-301O7.4-003|ENSG00000197813.4|ENST00000602554.1|lincRNA	-1.65302001091997	3.15192304844457e-07	5.4015389132095e-06
KCNJ11|KCNJ11-001|ENSG00000187486.5|ENST00000339994.4|protein_coding	-1.33732310640237	0.000420357204221601	0.00349391251473555
RAB27B|RAB27B-001|ENSG00000041353.5|ENST00000262094.5|protein_coding	-1.25890202686138	0.00904369485116235	0.044751253499834
PDGFRL|PDGFRL-202|ENSG00000104213.8|ENST00000541323.1|protein_coding	-1.33377885949893	1.86099311673352e-07	3.31879205787141e-06
TMEM35|TMEM35-001|ENSG00000126950.7|ENST00000372930.4|protein_coding	-1.20384979405222	1.17108392686914e-08	2.60526610082206e-07
UNC13B|UNC13B-001|ENSG00000198722.8|ENST00000378495.3|protein_coding	-1.13268590361346	2.53371530129858e-28	3.42246466852331e-26
GALNT10|GALNT10-001|ENSG00000164574.11|ENST00000297107.6|protein_coding	-2.13983136291768	1.75754594741825e-63	1.7805292405768e-60
RP11-320H14.1|RP11-320H14.1-001|ENSG00000260878.1|ENST00000568817.1|sense_overlapping	-2.02139995551339	0.00334611338618128	0.0198282624503971
FUT9|FUT9-001|ENSG00000172461.6|ENST00000302103.5|protein_coding	-1.97759805422012	4.20699733347282e-10	1.18515839319438e-08
CXCL12|CXCL12-002|ENSG00000107562.12|ENST00000374429.2|protein_coding	-2.93959106765311	6.72358812904767e-13	2.64722438444119e-11
PKNOX2|PKNOX2-001|ENSG00000165495.11|ENST00000298282.9|protein_coding	-3.321926123848	2.35920480913584e-51	1.26819295250282e-48
SMYD1|SMYD1-001|ENSG00000115593.10|ENST00000419482.2|protein_coding	-2.47925317384312	0.000284781599183884	0.00248300143081877
AGTR1|AGTR1-203|ENSG00000144891.13|ENST00000542281.1|protein_coding	-5.71346631554985	5.98979671813077e-42	1.79285506313142e-39
MIR3648|MIR3648-201|ENSG00000264462.1|ENST00000581792.1|miRNA	-1.13557661036218	0.00636161430261531	0.033694936804924
BMPR1B|BMPR1B-001|ENSG00000138696.6|ENST00000515059.1|protein_coding	-3.04199071327349	2.86946399100831e-16	1.59455024310462e-14
RP11-47I22.2|RP11-47I22.2-001|ENSG00000250548.2|ENST00000508827.1|lincRNA	-2.07895527566506	0.00224921641325318	0.014275749475925
NKX2-3|NKX2-3-001|ENSG00000119919.9|ENST00000344586.7|protein_coding	-3.12403086867746	2.61361934621026e-08	5.50301627331562e-07
RP11-152K4.2|RP11-152K4.2-001|ENSG00000254138.1|ENST00000523584.1|antisense	-5.67946139417626	4.53784618502291e-32	7.56499167806984e-30
PHYH|PHYH-001|ENSG00000107537.9|ENST00000263038.4|protein_coding	-1.01839657699287	3.05346737142392e-12	1.11551082612075e-10
THEG|THEG-001|ENSG00000105549.6|ENST00000342640.4|protein_coding	-1.98426228420609	0.00373402652272298	0.0217117568672237
MIR29B1|MIR29B1-001|ENSG00000226380.3|ENST00000432045.2|lincRNA	-2.35131355095616	0.000199933120404103	0.00181657067659333
DPYS|DPYS-001|ENSG00000147647.8|ENST00000351513.2|protein_coding	-5.02394691605143	6.02125607882977e-35	1.18358123221176e-32
VSNL1|VSNL1-001|ENSG00000163032.7|ENST00000295156.4|protein_coding	-1.12199265035037	0.00079233357659098	0.00594588786535795
GAP43|GAP43-001|ENSG00000172020.8|ENST00000305124.6|protein_coding	-2.1446204014923	1.43796225405149e-09	3.68442857701519e-08
FAM3B|FAM3B-002|ENSG00000183844.12|ENST00000479810.2|protein_coding	-3.61515040946852	8.44791848537112e-24	8.36534484604042e-22
EGFEM1P|EGFEM1P-001|ENSG00000206120.7|ENST00000431685.2|pseudogene	-1.14705562426958	0.00107761623188785	0.00771944834047483
NOL4|NOL4-001|ENSG00000101746.11|ENST00000261592.5|protein_coding	-1.18884383189862	0.00462866042768297	0.0258686432559239
COL9A3|COL9A3-001|ENSG00000092758.11|ENST00000343916.3|protein_coding	-1.47932620314967	0.000111230488802687	0.00109566607145205
BMP8A|BMP8A-001|ENSG00000183682.7|ENST00000331593.5|protein_coding	-2.38179683209859	1.61859808687523e-08	3.51764633731796e-07
LRP5L|LRP5L-006|ENSG00000100068.7|ENST00000467672.1|protein_coding	-1.24238250864787	7.81223819556759e-06	0.000101977188174837
RP11-528A4.2|RP11-528A4.2-002|ENSG00000229155.1|ENST00000439074.1|lincRNA	-1.79965665294189	7.86218952573486e-09	1.80078323572049e-07
RP11-755F10.1|RP11-755F10.1-001|ENSG00000255320.1|ENST00000531086.1|antisense	-1.25634913239017	0.00768980358164271	0.0393147178455879
TGFBR3|TGFBR3-201|ENSG00000069702.6|ENST00000212355.4|protein_coding	-2.87754940897209	1.3563707563877e-24	1.39557834856453e-22
PCOLCE-AS1|PCOLCE-AS1-002|ENSG00000224729.4|ENST00000446022.1|antisense	-1.32673299591839	0.00951968545083632	0.0466161953476536
RP11-248J18.3|RP11-248J18.3-001|ENSG00000270062.1|ENST00000602615.1|sense_intronic	-2.27392052989216	0.000342178493555079	0.00289899695086548
ACTA2-AS1|ACTA2-AS1-001|ENSG00000180139.10|ENST00000437930.4|antisense	-1.34618247134946	0.00108058694472334	0.00773584098860381
AC009005.2|AC009005.2-004|ENSG00000267751.1|ENST00000589457.1|antisense	-1.14074384309726	0.00197107298084689	0.0128233296464827
HLA-G|HLA-G-003|ENSG00000204632.7|ENST00000478355.1|protein_coding	-3.72097670789225	3.65024856242484e-31	5.82712406874365e-29
MKRN3|MKRN3-001|ENSG00000179455.6|ENST00000314520.3|protein_coding	-1.88424800377414	0.00616128842193212	0.0327987746632361
BPIFB1|BPIFB1-003|ENSG00000125999.6|ENST00000253354.1|protein_coding	-5.55300497392556	2.62917196458687e-32	4.49690841215703e-30
KITLG|KITLG-003|ENSG00000049130.9|ENST00000378535.4|protein_coding	-2.33736950777618	2.74435202921034e-14	1.26595853676708e-12
MFSD6L|MFSD6L-001|ENSG00000185156.4|ENST00000329805.4|protein_coding	-1.96848116982413	2.37461573573248e-11	8.00862720604271e-10
FBN1|FBN1-001|ENSG00000166147.9|ENST00000316623.5|protein_coding	-1.1198571699637	0.000712057729130878	0.00541853871368925
CD93|CD93-002|ENSG00000125810.9|ENST00000246006.4|protein_coding	-1.87698009952944	8.58431879141429e-06	0.000110675945651421
CDKN1C|CDKN1C-001|ENSG00000129757.8|ENST00000414822.3|protein_coding	-1.00451974669994	0.0039516756005999	0.0227413448371862
SLCO5A1|SLCO5A1-001|ENSG00000137571.6|ENST00000260126.4|protein_coding	-3.34371223216316	1.94255323998321e-28	2.66494022610197e-26
TUFT1|TUFT1-006|ENSG00000143367.11|ENST00000368849.3|protein_coding	-1.22990677082329	1.53306388626552e-21	1.31106827156603e-19
MYB|MYB-002|ENSG00000118513.14|ENST00000341911.5|protein_coding	-1.16461176678438	9.73177714191456e-06	0.000124313777845795
C12orf40|C12orf40-001|ENSG00000180116.11|ENST00000468200.2|protein_coding	-1.29954922679542	0.0081879484887052	0.0413478840476409
AC007036.5|AC007036.5-001|ENSG00000251660.1|ENST00000511893.1|sense_overlapping	-1.69278256451153	1.03782881524345e-08	2.33245827589696e-07
FRAT2|FRAT2-001|ENSG00000181274.5|ENST00000371019.2|protein_coding	-1.30094630561516	6.92144601560794e-11	2.17814681064651e-09
MAB21L2|MAB21L2-001|ENSG00000181541.4|ENST00000317605.4|protein_coding	-1.79804368189509	0.00620238147306717	0.0329975213089455
RP11-389C8.2|RP11-389C8.2-001|ENSG00000261269.1|ENST00000564956.1|sense_overlapping	-1.92266609061902	0.0012546801742924	0.00876147290319775
PIGZ|PIGZ-001|ENSG00000119227.3|ENST00000412723.1|protein_coding	-2.51073219499041	9.70786460090783e-06	0.000124068487912621
GIMAP8|GIMAP8-001|ENSG00000171115.3|ENST00000307271.3|protein_coding	-1.86334750910625	0.00225293729602486	0.0142959210737882
NIN|NIN-201|ENSG00000100503.19|ENST00000245441.5|protein_coding	-1.66892396425957	2.92206055424812e-18	1.91460385569392e-16
AGO4|AGO4-001|ENSG00000134698.10|ENST00000373210.3|protein_coding	-1.02199786502762	2.48336447809682e-12	9.17416835246427e-11
PAPPA2|PAPPA2-001|ENSG00000116183.6|ENST00000367662.3|protein_coding	-1.42668069626334	0.00285371106848379	0.0173515118983986
AC005944.2|AC005944.2-001|ENSG00000267469.1|ENST00000592758.1|antisense	-1.34728710188409	4.53667867910701e-16	2.49469971623546e-14
TRNP1|TRNP1-001|ENSG00000253368.3|ENST00000522111.2|protein_coding	-1.1500366795218	3.2660105979987e-06	4.59790054255936e-05
COLEC10|COLEC10-001|ENSG00000184374.2|ENST00000332843.2|protein_coding	-1.88323404936205	0.00201101838166404	0.0130179956188328
AC068718.1|AC068718.1-002|ENSG00000231689.1|ENST00000415357.1|lincRNA	-1.32174450010409	0.00556910330137605	0.0301395796011598
HHEX|HHEX-001|ENSG00000152804.6|ENST00000282728.5|protein_coding	-4.51943597499976	2.43162112086319e-14	1.12961023498301e-12
SPIRE2|SPIRE2-001|ENSG00000204991.6|ENST00000378247.3|protein_coding	-1.03815142132176	6.29294216116566e-08	1.24348159433686e-06
RND3|RND3-002|ENSG00000115963.9|ENST00000375734.2|protein_coding	-1.67357470472012	7.16470934024158e-05	0.00074298600008647
SCN3B|SCN3B-001|ENSG00000166257.4|ENST00000392770.2|protein_coding	-1.05279630837846	0.000980839407079626	0.00712894867066152
MAATS1|MAATS1-001|ENSG00000183833.12|ENST00000273390.5|protein_coding	-1.40987736265605	9.80995117804735e-08	1.84963574824458e-06
MAST4|MAST4-201|ENSG00000069020.14|ENST00000404260.3|protein_coding	-2.09345140570013	3.60546945220303e-21	2.99583802432264e-19
SLC1A4|SLC1A4-001|ENSG00000115902.6|ENST00000234256.3|protein_coding	-1.24646735661047	2.98952247103791e-05	0.000342218879879134
CAV1|CAV1-003|ENSG00000105974.7|ENST00000393467.1|protein_coding	-2.64368596319702	2.02252818153929e-28	2.7602793938728e-26
MAN1C1|MAN1C1-001|ENSG00000117643.10|ENST00000374332.4|protein_coding	-1.52367338680162	8.2402051900809e-06	0.000106657004769892
SLCO1B3|SLCO1B3-201|ENSG00000111700.8|ENST00000261196.2|protein_coding	-2.64378477955177	6.97380236949042e-05	0.000725760388828043
FZD2|FZD2-001|ENSG00000180340.5|ENST00000315323.3|protein_coding	-3.69633535983372	8.08259336762042e-19	5.5586294857212e-17
RP11-627G18.2|RP11-627G18.2-001|ENSG00000264012.1|ENST00000578504.1|antisense	-3.48886866697686	5.12380621933772e-10	1.43118829074608e-08
BTN3A2|BTN3A2-001|ENSG00000186470.9|ENST00000356386.2|protein_coding	-1.81336384277763	1.79538009807662e-06	2.65377731668565e-05
KCNJ8|KCNJ8-001|ENSG00000121361.3|ENST00000240662.2|protein_coding	-2.20844061794034	1.38982217253049e-07	2.5404521876789e-06
PPARGC1A|PPARGC1A-001|ENSG00000109819.4|ENST00000264867.2|protein_coding	-1.51205607446541	1.30707852613305e-09	3.3621531619477e-08
FNDC4|FNDC4-001|ENSG00000115226.5|ENST00000264703.3|protein_coding	-1.08859417644865	7.47228756322969e-08	1.45040570681997e-06
POU2F2|POU2F2-001|ENSG00000028277.16|ENST00000389341.5|protein_coding	-1.32168312700764	1.56938406177573e-08	3.41915435791338e-07
CTD-2354A18.1|CTD-2354A18.1-001|ENSG00000261780.2|ENST00000563172.1|processed_transcript	-2.80098619349139	1.03113628350588e-05	0.000130766151697376
AC067945.4|AC067945.4-001|ENSG00000231858.1|ENST00000456176.1|processed_transcript	-1.92398505407733	0.00160770637205107	0.01085263604301
POU4F3|POU4F3-001|ENSG00000091010.4|ENST00000230732.4|protein_coding	-3.25730313263473	4.17113049134092e-09	9.94276716216469e-08
CCDC177|CCDC177-201|ENSG00000255994.1|ENST00000543986.1|protein_coding	-1.68538582513398	0.00198835240341699	0.012906161238542
PDX1|PDX1-001|ENSG00000139515.5|ENST00000381033.4|protein_coding	-3.85642326487666	4.19152924395745e-20	3.14543818478174e-18
CXCR4|CXCR4-003|ENSG00000121966.6|ENST00000409817.1|protein_coding	-1.77893220477011	0.00292255559336387	0.0176884453881444
CSPP1|CSPP1-001|ENSG00000104218.9|ENST00000262210.5|protein_coding	-1.84629049323381	8.2916921037347e-20	6.11773585468829e-18
HABP2|HABP2-001|ENSG00000148702.10|ENST00000351270.3|protein_coding	-6.39313261960375	7.10523685661218e-225	1.87151938803165e-220
RP11-130F10.1|RP11-130F10.1-001|ENSG00000250131.1|ENST00000507023.1|antisense	1.01723264130153	4.73922189067609e-05	0.000519480252186467
S1PR5|S1PR5-001|ENSG00000180739.12|ENST00000333430.4|protein_coding	3.08963318164234	2.85875425423116e-19	2.02963846513339e-17
GATM|GATM-003|ENSG00000171766.11|ENST00000558362.1|protein_coding	1.58875095273343	6.67034422438958e-13	2.63019261782068e-11
FAM86GP|FAM86GP-001|ENSG00000166492.9|ENST00000448322.2|pseudogene	1.445700843816	0.00682883904078952	0.0357384502949326
PLEKHB1|PLEKHB1-004|ENSG00000021300.9|ENST00000398494.4|protein_coding	1.52946970639076	2.01513594997186e-10	5.9305788739954e-09
RP5-884G6.2|RP5-884G6.2-001|ENSG00000228084.1|ENST00000454219.1|antisense	2.04811639414402	0.000911318470468022	0.0067238455216044
LBX2-AS1|LBX2-AS1-002|ENSG00000257702.3|ENST00000603175.1|antisense	1.27429267558107	6.42631538232156e-06	8.54463135640332e-05
FAM189A1|FAM189A1-001|ENSG00000104059.4|ENST00000261275.4|protein_coding	2.17719115153596	4.79318229279043e-09	1.13536350352608e-07
NTN4|NTN4-001|ENSG00000074527.7|ENST00000343702.4|protein_coding	1.29208638665274	5.37477031329192e-06	7.26752823676125e-05
AIM1L|AIM1L-001|ENSG00000176092.9|ENST00000527815.1|protein_coding	1.17273976712837	3.37172732950087e-10	9.62202577021157e-09
UNC79|UNC79-002|ENSG00000133958.9|ENST00000256339.4|protein_coding	1.12865221343578	0.00170496009605694	0.011395242052814
AGXT|AGXT-001|ENSG00000172482.4|ENST00000307503.3|protein_coding	1.20925090134578	0.0081338212857901	0.0411394751573701
ADCY8|ADCY8-001|ENSG00000155897.5|ENST00000286355.5|protein_coding	2.15824158564157	1.13580377932731e-07	2.11129651005515e-06
IRS4|IRS4-001|ENSG00000133124.10|ENST00000372129.2|protein_coding	3.32653496148408	9.24057815456955e-33	1.60129492494317e-30
KCTD6|KCTD6-001|ENSG00000168301.8|ENST00000355076.6|protein_coding	1.04491789725814	3.59755053637586e-07	6.08212330732607e-06
C15orf27|C15orf27-001|ENSG00000169758.8|ENST00000388942.3|protein_coding	1.16283195185394	1.33186500643392e-06	2.01154382279068e-05
TRIM32|TRIM32-201|ENSG00000119401.10|ENST00000450136.1|protein_coding	1.32732220644352	1.99478954096025e-07	3.5430044847534e-06
UGT2A2|UGT2A2-201|ENSG00000271271.1|ENST00000457664.2|protein_coding	2.59519732869966	2.16075345328181e-06	3.15489168289595e-05
SOX10|SOX10-001|ENSG00000100146.12|ENST00000360880.2|protein_coding	1.73625372447931	9.59401045955764e-08	1.81541835851112e-06
PDPN|PDPN-001|ENSG00000162493.12|ENST00000294489.6|protein_coding	2.92924288274596	6.29202031849769e-29	9.05638334367372e-27
PTCHD1|PTCHD1-002|ENSG00000165186.9|ENST00000379361.4|protein_coding	1.95456974747987	5.73623094196771e-09	1.33947094868288e-07
FABP3|FABP3-001|ENSG00000121769.3|ENST00000373713.2|protein_coding	3.56619761988273	1.4839869903668e-17	9.19722760617917e-16
EVX2|EVX2-001|ENSG00000174279.4|ENST00000308618.4|protein_coding	2.85754153230359	9.34555422393793e-07	1.45744167115764e-05
ADAMTSL3|ADAMTSL3-001|ENSG00000156218.8|ENST00000286744.5|protein_coding	2.2476571766998	3.10460318514161e-14	1.41724866371976e-12
TMEM144|TMEM144-001|ENSG00000164124.6|ENST00000296529.6|protein_coding	1.67195821104246	7.99527816385737e-07	1.26256371004798e-05
RP1-203C2.2|RP1-203C2.2-001|ENSG00000236042.2|ENST00000436514.2|pseudogene	2.15972943683654	0.00173789118413338	0.0115800793802361
UNC13A|UNC13A-201|ENSG00000130477.10|ENST00000252773.7|protein_coding	2.12121847479926	0.000110467048754199	0.00109059297758081
JHDM1D-AS1|JHDM1D-AS1-001|ENSG00000260231.1|ENST00000566699.1|antisense	1.90448279816316	1.06700697657819e-06	1.64356513234324e-05
ARHGEF15|ARHGEF15-001|ENSG00000198844.6|ENST00000361926.3|protein_coding	2.81284418973329	1.0852784133505e-63	1.14344933630609e-60
FAM20A|FAM20A-003|ENSG00000108950.7|ENST00000226094.5|protein_coding	2.48692759718095	4.49232778173919e-25	4.71425951278925e-23
FAM95B1|FAM95B1-001|ENSG00000223839.3|ENST00000455995.1|processed_transcript	1.79132361511537	0.00305265934297522	0.0183577733091249
RAC2|RAC2-001|ENSG00000128340.10|ENST00000249071.6|protein_coding	1.32684917621273	3.71283617960685e-10	1.05725518887399e-08
CYP19A1|CYP19A1-201|ENSG00000137869.9|ENST00000260433.2|protein_coding	2.95513555427225	3.61065599789192e-06	5.04266590585753e-05
AC007773.2|AC007773.2-001|ENSG00000267213.3|ENST00000592680.2|antisense	1.40119793757636	0.00278065820607152	0.0169975718607389
LRRC37A12P|LRRC37A12P-001|ENSG00000229259.1|ENST00000454917.1|pseudogene	2.26868278824426	0.000998610176090599	0.00723415622613486
AC007126.1|AC007126.1-001|ENSG00000250497.1|ENST00000508202.1|lincRNA	1.91596218158971	0.00537605265776485	0.0292270850372603
MT1H|MT1H-002|ENSG00000205358.3|ENST00000569155.1|protein_coding	1.93156878177221	0.00383867260153636	0.0222074755819169
RP11-550I24.2|RP11-550I24.2-004|ENSG00000243176.1|ENST00000487238.1|processed_transcript	3.60303488704728	4.31254298487767e-25	4.54369528886711e-23
ALX1|ALX1-001|ENSG00000180318.3|ENST00000316824.3|protein_coding	1.86716433424772	0.000925498561196914	0.00680369302314449
ITIH5|ITIH5-001|ENSG00000123243.10|ENST00000256861.6|protein_coding	3.42424611820746	3.32157996434557e-43	1.13623917221899e-40
RP11-789C1.1|RP11-789C1.1-001|ENSG00000250266.1|ENST00000504509.1|lincRNA	1.73890003050257	9.18606134444879e-08	1.74449066916209e-06
C19orf77|C19orf77-001|ENSG00000095932.5|ENST00000215531.4|protein_coding	2.27593581880162	2.81737312792867e-07	4.86301495344961e-06
PDE1A|PDE1A-001|ENSG00000115252.14|ENST00000435564.1|protein_coding	2.00879811842589	1.98114646148471e-07	3.52114694976433e-06
TMEM132C|TMEM132C-201|ENSG00000181234.8|ENST00000435159.2|protein_coding	3.06824782574619	2.15403192894707e-21	1.83023229059567e-19
CNNM1|CNNM1-001|ENSG00000119946.9|ENST00000356713.4|protein_coding	2.5474325799201	1.38442667149091e-08	3.04388969341158e-07
LIM2|LIM2-001|ENSG00000105370.3|ENST00000221973.3|protein_coding	4.295425858025	9.0383240606952e-13	3.52695490012906e-11
NLGN3|NLGN3-001|ENSG00000196338.8|ENST00000374051.3|protein_coding	1.64825233696012	3.16051432745468e-20	2.41298398217844e-18
LTBP2|LTBP2-001|ENSG00000119681.7|ENST00000261978.4|protein_coding	1.23018624763835	5.0559208333224e-07	8.33303109599543e-06
RP11-56B16.2|RP11-56B16.2-001|ENSG00000259556.2|ENST00000557871.1|pseudogene	1.3784406292608	4.48549539732875e-05	0.000494549806469817
TMEM257|TMEM257-001|ENSG00000221870.2|ENST00000408967.2|protein_coding	2.6096540948067	9.44274010870723e-05	0.000948957552321055
AC107218.3|AC107218.3-002|ENSG00000197585.5|ENST00000412896.1|antisense	2.16108177019327	0.00172944628498132	0.0115390540531356
RP1-240K6.3|RP1-240K6.3-002|ENSG00000251393.3|ENST00000561382.1|processed_transcript	2.23741795064747	0.000255871297590138	0.00225406353796797
CCDC80|CCDC80-001|ENSG00000091986.11|ENST00000206423.3|protein_coding	3.85590566108429	1.76253146565918e-45	6.72827229064677e-43
LAPTM4B|LAPTM4B-001|ENSG00000104341.12|ENST00000445593.2|protein_coding	1.40302091611781	1.80111199213639e-08	3.89182033411588e-07
ALOX12B|ALOX12B-001|ENSG00000179477.5|ENST00000319144.4|protein_coding	1.47292128048768	0.000227795946682644	0.0020325695242618
RP11-52L5.6|RP11-52L5.6-001|ENSG00000271776.1|ENST00000607269.1|antisense	4.53557391313263	7.2375156780513e-17	4.2083038180987e-15
HOXD3|HOXD3-005|ENSG00000128652.7|ENST00000468418.3|protein_coding	2.5731720186986	5.69845315848835e-05	0.000609903519685425
WFIKKN1|WFIKKN1-002|ENSG00000127578.6|ENST00000573440.1|protein_coding	1.01623689188566	0.00011571618416927	0.00112971248740495
LPHN2|LPHN2-203|ENSG00000117114.15|ENST00000370717.2|protein_coding	1.05714296121389	5.62660977466456e-08	1.12170324303367e-06
AQP7|AQP7-202|ENSG00000165269.8|ENST00000537089.1|protein_coding	2.23088032134371	4.8485101759992e-06	6.60340010526468e-05
SLC24A2|SLC24A2-001|ENSG00000155886.7|ENST00000341998.2|protein_coding	1.87304326695907	4.88557353768783e-06	6.64884004619438e-05
GREM1|GREM1-001|ENSG00000166923.6|ENST00000300177.4|protein_coding	2.56402494996003	6.86285965502113e-05	0.000716195417247451
AP005019.4|AP005019.4-001|ENSG00000238048.1|ENST00000415521.1|pseudogene	3.13276626303087	3.16590243821796e-06	4.4713067143518e-05
TACSTD2|TACSTD2-001|ENSG00000184292.5|ENST00000371225.2|protein_coding	2.77745123899215	3.19164930691927e-15	1.62607432774185e-13
NRG2|NRG2-202|ENSG00000158458.15|ENST00000541337.1|protein_coding	2.64519087888539	5.49049184620258e-11	1.7466129858572e-09
KCNV2|KCNV2-001|ENSG00000168263.8|ENST00000382082.3|protein_coding	1.85866156490499	0.00129429467950352	0.00899280449963668
PRR13|PRR13-001|ENSG00000205352.6|ENST00000429243.2|protein_coding	1.85507932944306	1.22048034187035e-08	2.70829420428517e-07
RP11-53I6.2|RP11-53I6.2-001|ENSG00000263917.1|ENST00000583184.1|processed_transcript	2.10712424284805	1.41244891711694e-21	1.2198001467823e-19
CD52|CD52-001|ENSG00000169442.4|ENST00000374213.2|protein_coding	4.57068018509113	1.10168467873427e-18	7.49828796843946e-17
RP11-1L12.3|RP11-1L12.3-003|ENSG00000254560.1|ENST00000531363.1|antisense	1.58455570504268	0.000319776179299969	0.00274361712142058
RP11-675F6.3|RP11-675F6.3-001|ENSG00000253361.1|ENST00000521623.1|lincRNA	2.47879291533346	1.6887681453442e-05	0.000204892459458158
AMMECR1|AMMECR1-001|ENSG00000101935.5|ENST00000262844.5|protein_coding	1.31832273716385	2.52361676389472e-18	1.66180163902468e-16
RP11-58C22.1|RP11-58C22.1-001|ENSG00000261833.1|ENST00000563764.1|protein_coding	1.9770161692083	0.00197072323485503	0.0128233296464827
AL035610.1|AL035610.1-004|ENSG00000232079.2|ENST00000458316.1|processed_transcript	3.06096471034981	5.52376526793848e-07	9.03140764478582e-06
SLC13A2|SLC13A2-201|ENSG00000007216.10|ENST00000537681.1|protein_coding	1.20777639852275	0.000575039064892106	0.00455446353213414
S1PR3|S1PR3-002|ENSG00000213694.3|ENST00000358157.2|protein_coding	1.26064528055054	5.46178630218701e-12	1.93105303623632e-10
KIF6|KIF6-003|ENSG00000164627.13|ENST00000465719.1|protein_coding	1.72525231382952	4.25726165385339e-07	7.11524568289964e-06
BCAR3|BCAR3-001|ENSG00000137936.12|ENST00000260502.6|protein_coding	1.34333929298502	1.38233218101581e-06	2.07941916892955e-05
TDRD12|TDRD12-001|ENSG00000173809.11|ENST00000444215.2|protein_coding	2.03080601698403	0.000778915702688572	0.00585854928863992
CNN1|CNN1-002|ENSG00000130176.3|ENST00000592923.1|protein_coding	1.04102930575592	0.00830270315615281	0.0418231403964553
ROR2|ROR2-001|ENSG00000169071.10|ENST00000375708.3|protein_coding	1.36578287870345	4.64220103512598e-10	1.30080399218317e-08
RP1-276N6.2|RP1-276N6.2-001|ENSG00000230234.1|ENST00000419196.1|lincRNA	2.92476763643666	4.57768461893243e-07	7.60733204180948e-06
ALPL|ALPL-001|ENSG00000162551.9|ENST00000374840.3|protein_coding	2.16695887838678	5.64673819665194e-33	9.9156722733208e-31
ARHGAP23|ARHGAP23-201|ENSG00000225485.3|ENST00000443378.1|protein_coding	1.21587486790786	2.74917725049606e-10	7.94005798005112e-09
HADHAP1|HADHAP1-001|ENSG00000251596.1|ENST00000514498.1|pseudogene	2.03145651797915	0.000744997159891515	0.00563619411720266
PVRL3|PVRL3-002|ENSG00000177707.6|ENST00000485303.1|protein_coding	2.13625890389318	3.78855237276443e-20	2.8675422269717e-18
RP11-269F21.3|RP11-269F21.3-001|ENSG00000249815.1|ENST00000511219.1|lincRNA	1.8152304172496	0.00826691926839081	0.0416667917201328
HPDL|HPDL-001|ENSG00000186603.4|ENST00000334815.3|protein_coding	1.59037549658214	9.66339269844402e-07	1.50167412198829e-05
RP11-800A3.4|RP11-800A3.4-001|ENSG00000260401.1|ENST00000565433.1|sense_overlapping	1.95644485209692	3.54464152934786e-05	0.000399853781083608
CYB5A|CYB5A-003|ENSG00000166347.14|ENST00000583418.1|protein_coding	1.84730281761056	1.52178455454715e-33	2.78359758102582e-31
HOXD1|HOXD1-001|ENSG00000128645.11|ENST00000331462.4|protein_coding	2.19789911546228	0.00139073137264661	0.00957195305866516
RP11-22C11.2|RP11-22C11.2-001|ENSG00000261437.1|ENST00000562760.1|antisense	1.15815323437594	0.000533194672507344	0.00427399503160177
TDRD7|TDRD7-001|ENSG00000196116.6|ENST00000355295.4|protein_coding	2.20797992840056	4.41570097421683e-09	1.05067356513886e-07
RP11-145M9.4|RP11-145M9.4-001|ENSG00000269728.1|ENST00000595265.1|lincRNA	4.15479954384282	2.71310042606098e-45	1.02090093174923e-42
SNX18P9|SNX18P9-001|ENSG00000224185.1|ENST00000440580.1|pseudogene	2.63127534463024	6.17897525775463e-05	0.000656266968908294
AD000090.2|AD000090.2-003|ENSG00000236144.2|ENST00000590717.1|antisense	1.05193408616133	1.56904687057081e-05	0.000191691533259903
Z82214.2|Z82214.2-001|ENSG00000234892.1|ENST00000419643.1|antisense	1.57230987592208	0.00753469677879216	0.0387095598114658
NBEA|NBEA-204|ENSG00000172915.14|ENST00000540320.1|protein_coding	1.17718433573708	0.000186747168899775	0.00171092884480698
PCDH10|PCDH10-001|ENSG00000138650.7|ENST00000264360.5|protein_coding	2.54730468382343	1.42118501014821e-16	8.06767525157411e-15
AC067959.1|AC067959.1-002|ENSG00000233005.1|ENST00000457901.1|lincRNA	1.77599807547295	0.00800065167117234	0.0405373421136074
LINC-ROR|LINC-ROR-001|ENSG00000258609.1|ENST00000553704.1|lincRNA	2.59740913521616	0.000156263086460614	0.00146527935114723
CDH8|CDH8-003|ENSG00000150394.9|ENST00000584337.1|protein_coding	1.71350797297695	0.00442204532927528	0.0248881781993826
NOG|NOG-001|ENSG00000183691.4|ENST00000332822.4|protein_coding	3.53824155283047	1.24309998370718e-34	2.42542619043312e-32
SLITRK2|SLITRK2-001|ENSG00000185985.7|ENST00000370490.1|protein_coding	4.19347899520897	3.76347904383208e-33	6.74354000098892e-31
LANCL3|LANCL3-001|ENSG00000147036.7|ENST00000378621.3|protein_coding	1.0622215823462	0.000444217602455811	0.0036564661402144
CYP2C18|CYP2C18-001|ENSG00000108242.8|ENST00000285979.6|protein_coding	1.94410135375214	0.00215206303836227	0.013778643760443
LINC00937|LINC00937-001|ENSG00000226091.3|ENST00000544461.1|lincRNA	1.22344645015097	0.00191457061497002	0.0125478452347127
RP11-503C24.6|RP11-503C24.6-001|ENSG00000224417.2|ENST00000445442.2|sense_intronic	1.53088795038611	3.88253769156034e-05	0.000433698230685748
DGKG|DGKG-008|ENSG00000058866.10|ENST00000447054.1|protein_coding	1.77343332124525	0.00651130348885376	0.0343496362700597
KIAA1045|KIAA1045-001|ENSG00000122733.11|ENST00000242315.3|protein_coding	3.66468410789706	1.08217494571784e-19	7.89598007484981e-18
PAMR1|PAMR1-001|ENSG00000149090.7|ENST00000378880.2|protein_coding	2.75950755470133	2.54515385555656e-46	1.00058735157253e-43
TRPC5|TRPC5-001|ENSG00000072315.3|ENST00000262839.2|protein_coding	4.87500599944608	2.69331488588696e-66	3.22463245883012e-63
RP11-111M22.3|RP11-111M22.3-006|ENSG00000255135.3|ENST00000572035.1|lincRNA	1.17954593006165	1.05709548672823e-08	2.37373359935392e-07
RASGRF2|RASGRF2-001|ENSG00000113319.7|ENST00000265080.4|protein_coding	4.23220442232127	8.67535063954189e-29	1.2351823559218e-26
CST2|CST2-001|ENSG00000170369.3|ENST00000304725.2|protein_coding	2.58389968307039	2.03962019094926e-05	0.000242544450697984
SEC14L4|SEC14L4-003|ENSG00000133488.10|ENST00000321205.5|protein_coding	1.9414281894956	0.000285686556619835	0.00248862691806576
RP1-214M20.2|RP1-214M20.2-002|ENSG00000243236.2|ENST00000448991.1|pseudogene	3.20630352165627	1.31858949171149e-06	1.99377997770842e-05
RP11-379F12.3|RP11-379F12.3-001|ENSG00000243350.1|ENST00000458727.1|lincRNA	2.13170989369534	2.01709683601817e-06	2.95990700059714e-05
RP11-807H17.1|RP11-807H17.1-003|ENSG00000227869.1|ENST00000453278.1|lincRNA	1.76793018284288	0.010345748901331	0.0498731746085393
RP11-404K5.2|RP11-404K5.2-001|ENSG00000205976.4|ENST00000512854.1|pseudogene	3.51494772000869	1.69413214293026e-08	3.67573646167899e-07
STAG3L2|STAG3L2-201|ENSG00000160828.13|ENST00000359898.5|pseudogene	1.02162538578898	0.00521821083656149	0.0284983772413497
PAX8|PAX8-003|ENSG00000125618.12|ENST00000397647.3|protein_coding	2.84882752873216	5.96353722726989e-06	7.9898052170035e-05
CYP26A1|CYP26A1-002|ENSG00000095596.7|ENST00000224356.4|protein_coding	4.0963640885235	4.97359394712049e-27	5.90110200752945e-25
TMEM88B|TMEM88B-001|ENSG00000205116.3|ENST00000378821.3|protein_coding	1.76269519558796	0.00782525685536732	0.039837121293076
TDGF1P3|TDGF1P3-002|ENSG00000225366.4|ENST00000602699.1|pseudogene	3.14058879135453	1.41460474065232e-08	3.10764711165823e-07
AL358333.1|AL358333.1-201|ENSG00000267802.1|ENST00000597846.1|protein_coding	1.50624161816815	0.0077396891420125	0.0395160713317715
RP11-791G16.2|RP11-791G16.2-002|ENSG00000227304.3|ENST00000488045.1|pseudogene	1.58153322957498	0.000205806379874519	0.00186350637535058
RP4-718D20.3|RP4-718D20.3-002|ENSG00000232675.3|ENST00000600889.1|processed_transcript	1.78972107102916	0.00371114699085257	0.0216121184477242
PDZK1IP1|PDZK1IP1-001|ENSG00000162366.3|ENST00000294338.2|protein_coding	1.77668599490226	0.000988998794052837	0.00717044542674146
RELN|RELN-002|ENSG00000189056.9|ENST00000343529.5|protein_coding	1.59009128094121	6.76398053196229e-05	0.000707558567163966
C11orf87|C11orf87-001|ENSG00000185742.6|ENST00000327419.6|protein_coding	3.68304858386388	3.82154645020139e-10	1.08703599890178e-08
ARRDC4|ARRDC4-001|ENSG00000140450.7|ENST00000268042.6|protein_coding	1.48012748719775	2.64607763095303e-06	3.8106990048826e-05
APOE|APOE-001|ENSG00000130203.5|ENST00000252486.4|protein_coding	1.26863249229386	1.89068603919882e-06	2.78261527512564e-05
TRIM17|TRIM17-003|ENSG00000162931.7|ENST00000366697.2|protein_coding	2.49812527786733	2.84252603700366e-16	1.58292041891493e-14
RP11-143M1.2|RP11-143M1.2-003|ENSG00000225655.1|ENST00000442069.1|antisense	3.07728276274695	4.12616570891666e-06	5.68724253128544e-05
CHRDL2|CHRDL2-001|ENSG00000054938.11|ENST00000263671.5|protein_coding	2.48054275677907	2.49024296195823e-11	8.38785161355241e-10
GPR176|GPR176-002|ENSG00000166073.4|ENST00000299092.3|protein_coding	1.21929451784394	1.15237825455682e-10	3.48892450862377e-09
MAP1LC3C|MAP1LC3C-001|ENSG00000197769.5|ENST00000357246.3|protein_coding	3.04990853799633	6.95539007386564e-06	9.19703687478017e-05
RENBP|RENBP-001|ENSG00000102032.8|ENST00000393700.3|protein_coding	1.9824223489331	7.16245075241521e-12	2.51210323327053e-10
S100A4|S100A4-004|ENSG00000196154.7|ENST00000481009.1|protein_coding	2.62288968861522	3.63201478730817e-21	3.00840470118544e-19
TDGF1|TDGF1-001|ENSG00000241186.3|ENST00000296145.5|protein_coding	4.30261501860856	3.83260086646095e-43	1.29423983105874e-40
DHRS11|DHRS11-005|ENSG00000108272.9|ENST00000593204.1|protein_coding	1.567744106965	7.17714900612754e-07	1.14365459662069e-05
ISPD|ISPD-001|ENSG00000214960.5|ENST00000407010.2|protein_coding	1.13354683150445	7.18077734646401e-06	9.47129070134512e-05
DYNC1I1|DYNC1I1-007|ENSG00000158560.10|ENST00000359388.4|protein_coding	1.26886957006617	0.000330043977232175	0.00280974736919699
CTNNA2|CTNNA2-001|ENSG00000066032.14|ENST00000496558.1|protein_coding	2.45749678798409	1.03752217903289e-05	0.000131512676591561
C1QL4|C1QL4-001|ENSG00000186897.3|ENST00000334221.3|protein_coding	2.13945637266438	0.00100318188272556	0.00725729491650407
ALG14|ALG14-001|ENSG00000172339.9|ENST00000370205.5|protein_coding	1.14083334643217	4.62701440944726e-05	0.000508238363406342
CARNS1|CARNS1-003|ENSG00000172508.6|ENST00000531388.1|protein_coding	1.15820568506771	0.00233491350841694	0.0147161144879868
PRTG|PRTG-001|ENSG00000166450.8|ENST00000389286.4|protein_coding	1.51161647284326	1.0397665801603e-12	4.00987580108673e-11
AMIGO2|AMIGO2-002|ENSG00000139211.5|ENST00000550413.1|protein_coding	2.43207714111994	6.87708545308942e-30	1.0292183570135e-27
AC112229.7|AC112229.7-002|ENSG00000175772.10|ENST00000448359.1|lincRNA	1.68158051611217	0.00107547549413533	0.00770620906298275
C4orf32|C4orf32-001|ENSG00000174749.5|ENST00000309733.5|protein_coding	1.54311200539513	1.06597295363604e-06	1.64347122713896e-05
EYA4|EYA4-201|ENSG00000112319.13|ENST00000355167.3|protein_coding	2.33628109934563	2.81628708091143e-05	0.00032421766482171
AC006262.5|AC006262.5-002|ENSG00000268621.1|ENST00000598518.1|lincRNA	1.95502741076133	0.00454280842071364	0.025459058255659
C9orf135|C9orf135-001|ENSG00000204711.4|ENST00000377197.3|protein_coding	2.4118732837948	1.31363475493176e-05	0.000162752302186747
SOX2|SOX2-001|ENSG00000181449.2|ENST00000325404.1|protein_coding	2.26072833774625	1.23150869317083e-05	0.000153880165930359
DAB2|DAB2-001|ENSG00000153071.10|ENST00000320816.6|protein_coding	1.70011975284548	5.21924898633023e-11	1.67041334507823e-09
GRP|GRP-001|ENSG00000134443.5|ENST00000256857.2|protein_coding	4.54839976328499	5.48587698486852e-15	2.69585820487755e-13
GPHN|GPHN-006|ENSG00000171723.11|ENST00000478722.1|protein_coding	1.39860018414514	2.36746827306096e-16	1.32961864205599e-14
GOLGA6L7P|GOLGA6L7P-001|ENSG00000261649.1|ENST00000567390.1|pseudogene	1.99894980532331	0.00191685078005196	0.0125565405487612
RP11-711G10.1|RP11-711G10.1-001|ENSG00000250761.2|ENST00000514105.2|antisense	2.17907258256296	0.00085364709490927	0.00635350790616281
RP11-143M1.7|RP11-143M1.7-001|ENSG00000144140.5|ENST00000438175.2|pseudogene	2.2870475414826	0.000909088348461011	0.0067149150584585
RP11-856M7.2|RP11-856M7.2-001|ENSG00000264843.1|ENST00000584167.1|antisense	2.60018930549305	6.19136520115355e-06	8.26980524332579e-05
EXT1|EXT1-001|ENSG00000182197.6|ENST00000378204.2|protein_coding	1.03860137846383	8.10662790654051e-08	1.55746593040319e-06
KCNK12|KCNK12-001|ENSG00000184261.4|ENST00000327876.4|protein_coding	1.11114431059463	0.00600147790216697	0.0320322042437848
PCDH11Y|PCDH11Y-001|ENSG00000099715.10|ENST00000400457.2|protein_coding	2.34132070484824	0.000383928773130868	0.00321547977242196
RGS7BP|RGS7BP-001|ENSG00000186479.4|ENST00000334025.2|protein_coding	2.97621194390921	8.58087284714717e-14	3.77960185274007e-12
SLC27A6|SLC27A6-001|ENSG00000113396.8|ENST00000262462.4|protein_coding	1.18221557361227	1.78832621010626e-06	2.6455913772696e-05
LEPREL1|LEPREL1-001|ENSG00000090530.5|ENST00000319332.5|protein_coding	1.69814515068644	2.21481711624427e-15	1.14839139452508e-13
RP4-683L5.1|RP4-683L5.1-001|ENSG00000255542.1|ENST00000534165.1|antisense	1.79052763296226	0.00924581427734199	0.0455972192595372
GTPBP8|GTPBP8-002|ENSG00000163607.10|ENST00000383677.3|protein_coding	1.19906707186989	2.32580924994219e-08	4.93648796482493e-07
SFXN3|SFXN3-001|ENSG00000107819.9|ENST00000393459.1|protein_coding	1.35552539547489	0.00202451095797763	0.01308283087172
RIPK2|RIPK2-001|ENSG00000104312.6|ENST00000220751.4|protein_coding	1.24939010883508	8.61301781339877e-08	1.6427725503615e-06
MYO1A|MYO1A-001|ENSG00000166866.8|ENST00000300119.3|protein_coding	2.09616162748562	1.30894019631462e-05	0.000162246987157304
RP1-30G7.2|RP1-30G7.2-001|ENSG00000236751.1|ENST00000446884.1|lincRNA	1.8005976077995	0.00848173970637927	0.042497436535292
MYOM3|MYOM3-202|ENSG00000142661.14|ENST00000330966.7|protein_coding	2.962676599823	2.61247083795955e-13	1.08537037652768e-11
RP11-162J8.2|RP11-162J8.2-001|ENSG00000227660.1|ENST00000413845.1|antisense	1.77463827946711	0.00799784994060337	0.0405373421136074
VGLL2|VGLL2-002|ENSG00000170162.9|ENST00000326274.5|protein_coding	3.25044081408545	5.0586623851544e-07	8.33303109599543e-06
AHNAK2|AHNAK2-002|ENSG00000185567.6|ENST00000555122.1|protein_coding	1.59747310668217	2.62638977012331e-05	0.000304485504159542
RP11-189B4.6|RP11-189B4.6-009|ENSG00000231817.3|ENST00000598084.2|lincRNA	4.3358090217848	2.77329650289412e-19	1.97428729422246e-17
PTPRJ|PTPRJ-001|ENSG00000149177.8|ENST00000418331.2|protein_coding	1.81337187192538	1.25062678721231e-54	7.84321656551719e-52
FRZB|FRZB-001|ENSG00000162998.4|ENST00000295113.4|protein_coding	3.24626912408891	2.90016713666926e-26	3.20968077226338e-24
PALM3|PALM3-001|ENSG00000187867.4|ENST00000340790.4|protein_coding	2.85465516565176	5.00205437045096e-08	1.00193241154128e-06
NLRP2|NLRP2-002|ENSG00000022556.11|ENST00000540597.1|protein_coding	2.43923647904536	1.47099342963497e-05	0.000180297659081364
LINC00176|LINC00176-002|ENSG00000196421.3|ENST00000444463.1|lincRNA	1.99554467152146	1.4605046297603e-11	4.9895839102317e-10
TBX18|TBX18-001|ENSG00000112837.12|ENST00000369663.5|protein_coding	4.83297573154387	6.14947301833834e-22	5.45377506070814e-20
LIMCH1|LIMCH1-001|ENSG00000064042.13|ENST00000313860.7|protein_coding	1.31923734969255	5.66337646637969e-07	9.23673907891276e-06
RP11-420M1.2|RP11-420M1.2-001|ENSG00000259180.1|ENST00000561155.1|antisense	1.53056956418957	3.61190378294315e-13	1.47271742480995e-11
ASS1|ASS1-004|ENSG00000130707.13|ENST00000372394.1|protein_coding	1.64125190405323	1.02116273925468e-07	1.91577112193506e-06
VWF|VWF-002|ENSG00000110799.9|ENST00000261405.5|protein_coding	1.93239657596151	0.00231644758600537	0.0146319495000915
RP11-44N22.3|RP11-44N22.3-002|ENSG00000272702.1|ENST00000610134.1|processed_transcript	2.52063585820925	1.78775447854521e-05	0.000215118560826317
RP11-466P24.6|RP11-466P24.6-001|ENSG00000250348.1|ENST00000502589.1|antisense	1.50444991619049	0.00274130894135599	0.0167999249686638
LRRC38|LRRC38-001|ENSG00000162494.5|ENST00000376085.3|protein_coding	3.96725854318929	8.95158050210165e-11	2.75771497573517e-09
HCRTR2|HCRTR2-001|ENSG00000137252.5|ENST00000370862.3|protein_coding	2.13909951812456	0.00192194335426004	0.0125836410517548
HPS5|HPS5-002|ENSG00000110756.13|ENST00000396253.3|protein_coding	1.21683568524281	5.4671009717412e-10	1.51902362442683e-08
LINC00537|LINC00537-001|ENSG00000232815.1|ENST00000455245.1|pseudogene	1.05202108485911	0.0055124822712651	0.0298701466828066
FOXH1|FOXH1-001|ENSG00000160973.7|ENST00000377317.4|protein_coding	1.38743636587378	3.86448176656403e-08	7.88462042845054e-07
SNAP91|SNAP91-001|ENSG00000065609.10|ENST00000369694.2|protein_coding	1.99060100182723	9.26018701816934e-06	0.000118750402170682
MPC1|MPC1-201|ENSG00000060762.14|ENST00000341756.6|protein_coding	1.66930092785109	2.6026607254358e-05	0.000302133466319872
PRR15L|PRR15L-001|ENSG00000167183.2|ENST00000300557.2|protein_coding	1.01706697147103	3.95051224449236e-06	5.47665750104888e-05
RP11-262H14.1|RP11-262H14.1-001|ENSG00000238113.2|ENST00000424345.1|lincRNA	1.15872983123667	0.00124688095415072	0.00871625380369693
KCNJ12|KCNJ12-001|ENSG00000184185.5|ENST00000583088.1|protein_coding	1.59612973203888	4.66128296913617e-11	1.50648090069996e-09
S100A1|S100A1-002|ENSG00000160678.7|ENST00000469893.1|protein_coding	1.34027608987317	2.4185209341934e-05	0.000283002405182826
CLVS2|CLVS2-001|ENSG00000146352.8|ENST00000275162.5|protein_coding	1.98945827434755	2.56745153173061e-07	4.46675517475457e-06
PHACTR2|PHACTR2-001|ENSG00000112419.10|ENST00000427704.2|protein_coding	1.26154858243563	4.55145561935207e-15	2.26626353523126e-13
RP11-184E9.2|RP11-184E9.2-001|ENSG00000260761.1|ENST00000562632.1|lincRNA	1.98229017614053	0.00374232795814808	0.0217456250645534
NMU|NMU-001|ENSG00000109255.7|ENST00000264218.3|protein_coding	3.60179998553288	3.95707642189603e-19	2.77205832321121e-17
RP11-498P14.5|RP11-498P14.5-001|ENSG00000203279.3|ENST00000366109.2|lincRNA	1.6308865067465	1.11329583273963e-10	3.37836546478822e-09
RP11-133F8.2|RP11-133F8.2-002|ENSG00000249776.1|ENST00000512210.1|lincRNA	2.34189322449319	5.49191341361566e-05	0.000590677824886225
GOLGA7B|GOLGA7B-001|ENSG00000155265.6|ENST00000370602.1|protein_coding	2.58594541959508	5.16309606704083e-08	1.03105345266001e-06
RP11-551L14.1|RP11-551L14.1-202|ENSG00000177359.13|ENST00000535072.1|pseudogene	1.69306118202392	0.000806335309605049	0.00604235335846287
TPTE2P1|TPTE2P1-003|ENSG00000253771.1|ENST00000429698.1|pseudogene	1.31531904293719	0.00193415479492324	0.0126478742051336
RP5-943J3.2|RP5-943J3.2-001|ENSG00000272931.1|ENST00000609194.1|lincRNA	1.02346895055232	0.00650134647728126	0.0343177286997171
CHST8|CHST8-201|ENSG00000124302.8|ENST00000434302.1|protein_coding	2.30490886117499	1.05258765734791e-05	0.000133229980271716
PTPN3|PTPN3-001|ENSG00000070159.9|ENST00000374541.2|protein_coding	1.0005206129021	1.33137741419266e-09	3.41798061304432e-08
HCN1|HCN1-001|ENSG00000164588.4|ENST00000303230.4|protein_coding	1.88278369596898	1.20768256013352e-06	1.84166376793361e-05
RIMS1|RIMS1-003|ENSG00000079841.14|ENST00000264839.7|protein_coding	1.26826401612759	3.8674112627127e-11	1.26073778044372e-09
ATE1|ATE1-001|ENSG00000107669.13|ENST00000369043.3|protein_coding	1.18019461527102	6.15058616540719e-08	1.21717835910462e-06
FAM13A|FAM13A-022|ENSG00000138640.10|ENST00000264344.5|protein_coding	1.03992500188942	0.000594466195385245	0.00468248791460746
RP11-666A8.9|RP11-666A8.9-001|ENSG00000267078.1|ENST00000588104.1|antisense	1.90211517151688	1.27696239911977e-05	0.000158785952690328
IFITM1|IFITM1-001|ENSG00000185885.11|ENST00000408968.3|protein_coding	1.677908245949	1.12215178091756e-05	0.000141085813409873
SEMA3B|SEMA3B-002|ENSG00000012171.13|ENST00000454939.1|processed_transcript	1.14581727452505	0.00241386245662905	0.0151095858145459
CALB1|CALB1-001|ENSG00000104327.3|ENST00000265431.3|protein_coding	2.28267006684263	0.000104173835921758	0.00103745456374767
TBX10|TBX10-001|ENSG00000167800.9|ENST00000335385.3|protein_coding	1.14693572227383	0.0076805113393791	0.0392900890812285
CDC42EP4|CDC42EP4-001|ENSG00000179604.8|ENST00000335793.3|protein_coding	1.12137029269873	6.09843174401687e-11	1.93300471886166e-09
LHX1|LHX1-001|ENSG00000132130.7|ENST00000254457.5|protein_coding	2.22347377240322	0.000241339905028471	0.00214036804661614
UGT2B4|UGT2B4-001|ENSG00000156096.8|ENST00000305107.6|protein_coding	2.50524056156451	0.000269513305966409	0.00236553831361387
TNFSF15|TNFSF15-001|ENSG00000181634.7|ENST00000374045.4|protein_coding	1.98085962171648	0.000330283751761259	0.00281074485501497
PNPT1|PNPT1-001|ENSG00000138035.10|ENST00000447944.2|protein_coding	1.42813073128134	4.72906203356777e-07	7.83911226961454e-06
RGS9BP|RGS9BP-001|ENSG00000186326.3|ENST00000334176.3|protein_coding	2.54325127673438	0.000126120394745295	0.00121819259170923
DTNB|DTNB-001|ENSG00000138101.14|ENST00000406818.3|protein_coding	1.33255272722191	1.52901765109442e-13	6.53803976133553e-12
AC010894.5|AC010894.5-001|ENSG00000237798.1|ENST00000454203.1|antisense	2.22490013673748	2.65251238099708e-06	3.81787847625482e-05
SERPINA7|SERPINA7-002|ENSG00000123561.10|ENST00000372563.1|protein_coding	3.49606840861227	9.6110530982488e-08	1.81733767844848e-06
SEMA4A|SEMA4A-001|ENSG00000196189.8|ENST00000368285.3|protein_coding	1.51457956511544	1.45334183412263e-15	7.70241929794567e-14
ACY1|ACY1-201|ENSG00000243989.3|ENST00000458031.2|protein_coding	1.35300781792159	1.01443971949934e-08	2.28574355959047e-07
NEK3|NEK3-203|ENSG00000136098.12|ENST00000452082.2|protein_coding	1.70098533769246	1.75619127808391e-31	2.85543692992162e-29
RP11-266L9.2|RP11-266L9.2-001|ENSG00000260034.1|ENST00000562280.1|antisense	1.67263271180863	0.000292866697995827	0.00254171625212853
AL590452.1|AL590452.1-201|ENSG00000268172.1|ENST00000596396.1|protein_coding	1.94053971472621	0.00316652089717844	0.0189559455526546
RP11-9G1.3|RP11-9G1.3-001|ENSG00000250241.1|ENST00000505289.1|lincRNA	1.8122250330028	2.53621898335296e-07	4.41533430413198e-06
MCAM|MCAM-001|ENSG00000076706.10|ENST00000264036.4|protein_coding	1.625028107156	1.64324981932843e-39	4.08332077746328e-37
METTL7A|METTL7A-003|ENSG00000185432.10|ENST00000548553.1|protein_coding	2.39354024923384	1.3371570848628e-08	2.94734038621642e-07
S100Z|S100Z-002|ENSG00000171643.9|ENST00000317593.4|protein_coding	5.52345447016687	1.62663869304664e-24	1.66714642703691e-22
LRP2|LRP2-001|ENSG00000081479.8|ENST00000263816.3|protein_coding	1.26373351860095	0.00246370605893942	0.0153586609420918
RP11-264F23.3|RP11-264F23.3-001|ENSG00000256164.1|ENST00000539135.1|antisense	1.50024207195479	8.82891071642324e-05	0.000896159954799954
KLHDC9|KLHDC9-008|ENSG00000162755.9|ENST00000392192.2|protein_coding	1.10671460964001	2.00725306442558e-05	0.00023901919401885
SLC1A3|SLC1A3-001|ENSG00000079215.9|ENST00000265113.4|protein_coding	3.17081500410617	1.2580322972613e-22	1.16678065879798e-20
FABP7|FABP7-001|ENSG00000164434.7|ENST00000368444.3|protein_coding	2.45575711699154	3.10459882388065e-06	4.4012450495703e-05
TPM2|TPM2-005|ENSG00000198467.9|ENST00000378300.5|protein_coding	1.33285202169725	2.48975220710391e-08	5.25481355249336e-07
PPP1R1C|PPP1R1C-201|ENSG00000150722.6|ENST00000452904.1|protein_coding	1.91183194772306	4.55173749434093e-09	1.08108895943138e-07
CTSE|CTSE-201|ENSG00000196188.6|ENST00000361052.3|protein_coding	1.52878487410785	0.00830828602379682	0.0418352616835802
CTD-3074O7.2|CTD-3074O7.2-001|ENSG00000250105.1|ENST00000504911.1|lincRNA	2.1803238383091	0.00123532606112279	0.00864573746580546
RP11-572C15.6|RP11-572C15.6-001|ENSG00000272761.1|ENST00000610103.1|lincRNA	3.61177246392108	1.34903471603493e-42	4.38686103955063e-40
BMP4|BMP4-001|ENSG00000125378.11|ENST00000245451.4|protein_coding	1.83769389770169	6.81159202565252e-07	1.09267560265339e-05
RP11-431J24.2|RP11-431J24.2-001|ENSG00000238178.2|ENST00000435789.1|antisense	2.61804328529017	3.76067046793456e-12	1.36253177614025e-10
MYLPF|MYLPF-001|ENSG00000180209.7|ENST00000322861.7|protein_coding	2.03893276316616	1.76571243006364e-09	4.47200628921888e-08
CPNE7|CPNE7-002|ENSG00000178773.10|ENST00000268720.5|protein_coding	1.47745520581392	0.000113658961210341	0.0011145856434402
FAM124A|FAM124A-001|ENSG00000150510.11|ENST00000322475.8|protein_coding	1.62994545652102	4.43431627394114e-12	1.58911415857972e-10
DHRS2|DHRS2-005|ENSG00000100867.10|ENST00000556701.1|protein_coding	3.83469096773695	3.20979523422591e-15	1.63216228705619e-13
ENO1P2|ENO1P2-001|ENSG00000258739.1|ENST00000557166.1|pseudogene	1.60463421413062	0.00203415691227795	0.0131322777130885
BBS5|BBS5-001|ENSG00000163093.7|ENST00000295240.3|protein_coding	1.44094101273244	2.93824502265688e-12	1.07640297492047e-10
TNIP3|TNIP3-201|ENSG00000050730.11|ENST00000454328.1|protein_coding	2.62488151684139	1.37544904244303e-05	0.000169533588104583
RP11-416O18.1|RP11-416O18.1-001|ENSG00000242512.4|ENST00000482787.3|lincRNA	2.40368319245707	0.000466843478532326	0.00381883764737313
RP1-168L15.5|RP1-168L15.5-001|ENSG00000261420.1|ENST00000568025.1|antisense	2.1304742720673	0.000135750520684702	0.00129789891356623
LETM2|LETM2-004|ENSG00000165046.8|ENST00000523268.2|protein_coding	1.63754910465096	1.18293988019297e-06	1.81049601651847e-05
PHF15|PHF15-002|ENSG00000043143.16|ENST00000395003.1|protein_coding	2.85269956456125	1.43004611178242e-22	1.32166366962628e-20
TNNT1|TNNT1-012|ENSG00000105048.12|ENST00000587465.2|protein_coding	1.78242806344241	1.34440799058525e-17	8.39139963791837e-16
FUT8|FUT8-001|ENSG00000033170.12|ENST00000360689.5|protein_coding	1.95510020040543	2.33909812183187e-23	2.27349979811998e-21
CTSV|CTSV-001|ENSG00000136943.6|ENST00000259470.5|protein_coding	1.60731655774047	6.3799594666289e-10	1.74867983715926e-08
AP001628.7|AP001628.7-001|ENSG00000233754.1|ENST00000420273.1|lincRNA	2.08536583754549	2.08393770242187e-05	0.000246479205576076
RP11-379F12.4|RP11-379F12.4-001|ENSG00000232638.1|ENST00000418270.1|lincRNA	2.66994350142679	1.8522462601977e-09	4.67767655739284e-08
CENPA|CENPA-001|ENSG00000115163.10|ENST00000335756.4|protein_coding	1.65135672625214	3.22737043692014e-07	5.52006086418678e-06
PHEX|PHEX-001|ENSG00000102174.7|ENST00000379374.4|protein_coding	3.91660182097027	6.62211581288747e-20	4.92730312179254e-18
RP11-67M1.1|RP11-67M1.1-001|ENSG00000247775.2|ENST00000501215.1|antisense	1.69509308306873	0.00758748023465567	0.0388845887634356
C12orf75|C12orf75-001|ENSG00000235162.4|ENST00000443585.1|protein_coding	1.01227607951552	1.29295712518649e-07	2.37658692794224e-06
ERMN|ERMN-002|ENSG00000136541.10|ENST00000410096.1|protein_coding	2.15503042944688	0.000675654726277093	0.00518251179095475
RP11-192H6.2|RP11-192H6.2-001|ENSG00000251654.2|ENST00000505040.2|lincRNA	2.37005823575148	6.74877281869021e-05	0.000706528919094992
PCDP1|PCDP1-001|ENSG00000163075.8|ENST00000295220.6|protein_coding	1.91283319186559	3.90795211042381e-20	2.94944007417086e-18
CCL25|CCL25-003|ENSG00000131142.9|ENST00000390669.3|protein_coding	2.70812197542209	2.17734407165289e-06	3.17559484204525e-05
EFCAB14|EFCAB14-001|ENSG00000159658.6|ENST00000371933.3|protein_coding	1.35183796931646	5.2068022993393e-10	1.45283021784531e-08
ANKRD20A7P|ANKRD20A7P-001|ENSG00000236816.2|ENST00000402318.2|pseudogene	2.37976671220867	7.73621801201697e-05	0.000796918194902335
METTL7B|METTL7B-001|ENSG00000170439.5|ENST00000394252.3|protein_coding	1.77794420799823	1.2196236045535e-11	4.19384931383017e-10
MAP3K6|MAP3K6-001|ENSG00000142733.10|ENST00000493901.1|protein_coding	1.14794902735223	0.000710902823144569	0.00541190183862079
RP11-273G15.2|RP11-273G15.2-003|ENSG00000247317.3|ENST00000517833.1|lincRNA	1.08076417452671	0.00186302877010754	0.0122711122292155
FERMT2|FERMT2-201|ENSG00000073712.9|ENST00000343279.4|protein_coding	1.01607489919431	4.3703978672834e-08	8.84149614625537e-07
ADAP2|ADAP2-001|ENSG00000184060.6|ENST00000330889.3|protein_coding	1.50686946890219	0.000936836843894688	0.00686978910584245
PGM1|PGM1-001|ENSG00000079739.11|ENST00000371084.3|protein_coding	1.41503364275827	6.48588427274799e-09	1.49989632786815e-07
TMEM150C|TMEM150C-001|ENSG00000249242.3|ENST00000515780.2|protein_coding	1.80798799894495	4.49920739941957e-09	1.06957692148657e-07
C5orf30|C5orf30-001|ENSG00000181751.5|ENST00000319933.2|protein_coding	1.03583284431087	2.8583770562615e-09	6.95195306204322e-08
SHPK|SHPK-001|ENSG00000197417.7|ENST00000225519.3|protein_coding	1.03456279092031	5.62247759569691e-11	1.78644221798138e-09
HMGCLL1|HMGCLL1-003|ENSG00000146151.8|ENST00000428842.1|protein_coding	1.56756620305393	0.00749044376565021	0.0385272971660274
HRG|HRG-001|ENSG00000113905.4|ENST00000232003.4|protein_coding	2.26419268690723	0.000110832943056575	0.00109244939530562
PTGIS|PTGIS-001|ENSG00000124212.5|ENST00000244043.4|protein_coding	1.05641839067999	5.73597848695163e-09	1.33947094868288e-07
UST|UST-001|ENSG00000111962.7|ENST00000367463.4|protein_coding	2.06927793750265	1.50164040025851e-11	5.12347255735869e-10
HIST1H2AG|HIST1H2AG-001|ENSG00000196787.2|ENST00000359193.2|protein_coding	1.27972112624252	5.62793870607152e-06	7.57098598150786e-05
RP11-65J3.3|RP11-65J3.3-002|ENSG00000230676.1|ENST00000436510.1|lincRNA	2.13955408112144	0.00117399210388014	0.00828367318944623
C3orf55|C3orf55-006|ENSG00000174899.6|ENST00000468043.1|protein_coding	1.78136459043844	0.000723329996621599	0.00549063749596914
SRY|SRY-001|ENSG00000184895.6|ENST00000383070.1|protein_coding	2.14351397157964	1.82605016775465e-20	1.42302252717922e-18
RPP25|RPP25-001|ENSG00000178718.5|ENST00000322177.5|protein_coding	1.24961630607438	7.25359422979864e-05	0.000751316051957908
CRIP1|CRIP1-003|ENSG00000213145.5|ENST00000496700.1|protein_coding	1.59647997276165	0.000143404783420412	0.0013602023749707
EFCAB14-AS1|EFCAB14-AS1-002|ENSG00000228237.1|ENST00000418985.1|antisense	1.40719937703093	4.89165302493409e-05	0.000534187979588573
TMEM92|TMEM92-001|ENSG00000167105.3|ENST00000300433.3|protein_coding	1.06836349675786	4.87295413413514e-07	8.06241280735676e-06
SLC19A1|SLC19A1-011|ENSG00000173638.14|ENST00000468508.1|protein_coding	1.36225573385047	3.43257259219418e-11	1.12876357151554e-09
ANKS4B|ANKS4B-001|ENSG00000175311.5|ENST00000311620.5|protein_coding	1.83634105870346	5.4610558101235e-07	8.95110205592115e-06
CD226|CD226-008|ENSG00000150637.4|ENST00000578928.1|protein_coding	1.36450647655964	0.000278749508708948	0.00243686095565671
APPL1|APPL1-001|ENSG00000157500.6|ENST00000288266.3|protein_coding	1.34353094007975	1.23709752757164e-13	5.34182768462902e-12
B4GALT4-AS1|B4GALT4-AS1-001|ENSG00000240254.1|ENST00000470790.1|antisense	1.00313956618139	0.00140059780078569	0.00962979537266906
MOBP|MOBP-004|ENSG00000168314.13|ENST00000452959.2|protein_coding	2.56129790162834	5.3971053352863e-05	0.000582970977929207
EGR2|EGR2-001|ENSG00000122877.9|ENST00000242480.3|protein_coding	1.56057062945139	0.00785801258473938	0.0399636581052772
AC135178.7|AC135178.7-001|ENSG00000226871.1|ENST00000458568.1|antisense	2.75131389833534	1.96224350936402e-18	1.30849351991515e-16
AC007318.5|AC007318.5-201|ENSG00000172974.10|ENST00000393177.3|pseudogene	1.17993438280117	0.00307820112985713	0.0184987035729949
RP11-180N14.1|RP11-180N14.1-001|ENSG00000272511.1|ENST00000606582.1|lincRNA	2.79408992725143	1.85609200959354e-07	3.31229427728279e-06
RP11-3B12.3|RP11-3B12.3-001|ENSG00000219445.2|ENST00000420224.1|lincRNA	2.46005395949182	7.4965748937188e-06	9.8434587587514e-05
GPR56|GPR56-009|ENSG00000205336.7|ENST00000540164.2|protein_coding	1.22551955360954	6.68982876362553e-05	0.000701612476213213
SV2C|SV2C-001|ENSG00000122012.9|ENST00000502798.2|protein_coding	1.92730553164103	0.000143861025401291	0.0013637837768872
CTC-360G5.6|CTC-360G5.6-001|ENSG00000269050.1|ENST00000593830.1|antisense	2.01953441074088	0.00172520350448486	0.0115188492542792
CTC-550B14.6|CTC-550B14.6-001|ENSG00000267149.2|ENST00000585492.1|processed_transcript	1.43603761507574	9.12497082208503e-11	2.80130223139533e-09
GABRB2|GABRB2-201|ENSG00000145864.8|ENST00000274547.2|protein_coding	1.50675637247491	2.16552981311981e-06	3.16011386579367e-05
AC004538.3|AC004538.3-005|ENSG00000230333.2|ENST00000421121.1|processed_transcript	3.22018507306068	5.53575031981659e-10	1.53410090387183e-08
NCKAP1L|NCKAP1L-001|ENSG00000123338.8|ENST00000293373.6|protein_coding	2.0674791295706	0.000513457783669741	0.00413955484236186
OR51Q1|OR51Q1-001|ENSG00000167360.4|ENST00000300778.4|protein_coding	1.86654467838274	1.83529132014167e-05	0.000220367279198345
ACOT11|ACOT11-002|ENSG00000162390.13|ENST00000343744.2|protein_coding	1.31774866693368	4.29840136373477e-05	0.00047531440772785
MEF2C|MEF2C-201|ENSG00000081189.9|ENST00000504921.2|protein_coding	1.55774767632779	6.45673167763802e-06	8.58074230015063e-05
NID2|NID2-001|ENSG00000087303.12|ENST00000216286.5|protein_coding	1.99205161341157	4.19618109485712e-07	7.01761333578011e-06
LINC00303|LINC00303-001|ENSG00000176754.8|ENST00000367207.3|lincRNA	3.63635950920306	5.49978802459789e-09	1.29227847072175e-07
ADIRF-AS1|ADIRF-AS1-001|ENSG00000272734.1|ENST00000609111.1|processed_transcript	1.22670380545341	0.0012011365945051	0.0084457922849077
RP11-161D15.3|RP11-161D15.3-001|ENSG00000251216.1|ENST00000511291.1|lincRNA	2.88333351220579	1.03943530406772e-05	0.000131691803314785
RP11-380D23.1|RP11-380D23.1-001|ENSG00000250511.1|ENST00000503998.1|antisense	1.83255616892901	1.24593071747923e-09	3.22059029424955e-08
CA2|CA2-001|ENSG00000104267.5|ENST00000285379.5|protein_coding	1.55989960925094	4.47440786644381e-07	7.45451633157052e-06
RAB7L1|RAB7L1-001|ENSG00000117280.8|ENST00000367139.3|protein_coding	1.12282414144048	1.57975342719853e-07	2.86772606977321e-06
ESRRG|ESRRG-202|ENSG00000196482.12|ENST00000391890.3|protein_coding	1.17519521098464	1.38334337752287e-06	2.07975254360459e-05
PDE2A|PDE2A-001|ENSG00000186642.11|ENST00000334456.5|protein_coding	3.01820113289282	6.37945138274494e-12	2.24345459841791e-10
CCL2|CCL2-001|ENSG00000108691.5|ENST00000225831.4|protein_coding	1.54965177304959	0.00229119581857682	0.0144932991982021
TMEM88|TMEM88-001|ENSG00000167874.6|ENST00000301599.6|protein_coding	1.42600157610647	5.71334480414118e-09	1.33649646661704e-07
GLI1|GLI1-001|ENSG00000111087.5|ENST00000228682.2|protein_coding	1.04697223920412	2.79854327831258e-05	0.000322597942891699
FXYD4|FXYD4-001|ENSG00000150201.10|ENST00000476166.1|protein_coding	5.80581499194818	5.86346368973167e-25	6.10449144614752e-23
ANO3|ANO3-001|ENSG00000134343.8|ENST00000256737.3|protein_coding	1.67025316439729	0.00968005245738539	0.0472433910927425
TMEM176A|TMEM176A-002|ENSG00000002933.3|ENST00000494349.1|protein_coding	1.98590567006288	0.000612882830740317	0.00480742518216199
FAM78B|FAM78B-002|ENSG00000188859.5|ENST00000435676.1|protein_coding	3.24045831287898	4.45767073087321e-23	4.30091747440294e-21
EPB41L2|EPB41L2-001|ENSG00000079819.12|ENST00000337057.3|protein_coding	1.77555859734731	2.54281468032724e-30	3.89405457440811e-28
RP13-192B19.2|RP13-192B19.2-001|ENSG00000260585.1|ENST00000569460.1|lincRNA	1.80978776114895	0.00848424549947737	0.042501906895442
TRIM50|TRIM50-001|ENSG00000146755.6|ENST00000333149.2|protein_coding	3.27856796321847	5.41765979360657e-11	1.72621827673596e-09
PDE4DIP|PDE4DIP-019|ENSG00000178104.15|ENST00000529945.1|protein_coding	1.13203200113298	2.05512356534406e-17	1.25016061688597e-15
PNCK|PNCK-003|ENSG00000130822.11|ENST00000472324.1|protein_coding	2.49304362136305	9.48989184120044e-17	5.42220718215227e-15
CALCR|CALCR-201|ENSG00000004948.9|ENST00000359558.2|protein_coding	4.70251339292395	3.87239267374829e-45	1.43660314121873e-42
GS1-393G12.14|GS1-393G12.14-001|ENSG00000272115.1|ENST00000607491.1|antisense	1.52522685949047	0.00028041036194366	0.00244975420683118
DIO2|DIO2-002|ENSG00000211448.7|ENST00000438257.4|protein_coding	4.00314543185391	3.10997468834969e-11	1.03560977612049e-09
MSR1|MSR1-201|ENSG00000038945.10|ENST00000350896.3|protein_coding	1.5150114183019	0.000214453245637351	0.00192788344371598
XK|XK-001|ENSG00000047597.5|ENST00000378616.3|protein_coding	2.09615401103394	1.10286159496947e-14	5.33016044247628e-13
RP11-148L24.1|RP11-148L24.1-001|ENSG00000248174.1|ENST00000515444.1|lincRNA	2.84049314095942	2.67853654325235e-05	0.000309876157723392
MYADM|MYADM-201|ENSG00000179820.11|ENST00000336967.3|protein_coding	1.21809738597377	7.31081243165936e-14	3.23641679747744e-12
KREMEN2|KREMEN2-005|ENSG00000131650.9|ENST00000572045.1|protein_coding	2.22957619483266	2.79541495236082e-09	6.81770646714666e-08
RPS20P22|RPS20P22-002|ENSG00000239218.2|ENST00000488192.1|pseudogene	2.22508006530825	3.59989218343474e-07	6.08217832659853e-06
SLC8A1|SLC8A1-005|ENSG00000183023.14|ENST00000406785.2|protein_coding	1.54430102916645	3.82483906471659e-07	6.42514419417316e-06
PDE6H|PDE6H-001|ENSG00000139053.2|ENST00000266395.2|protein_coding	2.05690917093381	0.00265733466252133	0.0163385142415527
KIAA1715|KIAA1715-001|ENSG00000144320.9|ENST00000272748.4|protein_coding	1.21598817633387	2.20177007022979e-09	5.48153342626207e-08
AP000295.9|AP000295.9-001|ENSG00000249624.4|ENST00000433395.2|protein_coding	1.1149748967318	6.06026575899589e-10	1.66625678592852e-08
CDK6|CDK6-001|ENSG00000105810.5|ENST00000265734.4|protein_coding	1.07781720101185	1.14568314805864e-07	2.12516155773693e-06
CDC42EP1|CDC42EP1-001|ENSG00000128283.6|ENST00000249014.4|protein_coding	1.0397336908038	7.00966424008119e-07	1.11953514402336e-05
SLC3A2|SLC3A2-201|ENSG00000168003.12|ENST00000377892.1|protein_coding	1.56733246786686	8.55214719473267e-09	1.9469624642114e-07
ZSCAN10|ZSCAN10-001|ENSG00000130182.3|ENST00000252463.2|protein_coding	1.29355964854496	8.63226130999505e-05	0.000879248889811561
DEPDC7|DEPDC7-002|ENSG00000121690.5|ENST00000311388.3|protein_coding	2.77337187902323	2.28587484554652e-30	3.54176137833501e-28
RP11-343H19.2|RP11-343H19.2-001|ENSG00000259827.1|ENST00000567563.1|processed_transcript	1.95368909218544	0.00322318826513158	0.0192327189826921
DIO3|DIO3-001|ENSG00000197406.6|ENST00000510508.4|protein_coding	1.14591313149063	1.87410889987237e-06	2.76085170148984e-05
LAMA2|LAMA2-001|ENSG00000196569.7|ENST00000421865.2|protein_coding	1.28282040355197	0.000717843998420673	0.00545370952362288
TGFB2|TGFB2-002|ENSG00000092969.7|ENST00000366929.4|protein_coding	1.01341135082086	0.00133847627695962	0.00925340292260272
TMEM37|TMEM37-001|ENSG00000171227.6|ENST00000306406.4|protein_coding	2.11030380838331	1.86041786325255e-11	6.30674472562062e-10
EGFLAM-AS4|EGFLAM-AS4-001|ENSG00000248730.1|ENST00000512496.1|antisense	2.47865892417392	0.00024497766144232	0.00216679368784107
HFE|HFE-001|ENSG00000010704.14|ENST00000357618.5|protein_coding	1.12298534391232	0.00348040052252448	0.0204524488288958
RP11-238K6.1|RP11-238K6.1-001|ENSG00000253288.1|ENST00000518973.1|lincRNA	2.22608638176436	0.00123391070172413	0.00864230575432763
OR7E101P|OR7E101P-001|ENSG00000227019.2|ENST00000400428.2|pseudogene	3.77180641200217	6.85375787182958e-11	2.1594256261243e-09
EPHA8|EPHA8-001|ENSG00000070886.6|ENST00000166244.3|protein_coding	2.9032268110883	2.72070189596148e-08	5.70567579137146e-07
C1orf21|C1orf21-001|ENSG00000116667.8|ENST00000235307.6|protein_coding	2.24816454846385	1.61934333003987e-18	1.08533087311069e-16
GMPR|GMPR-001|ENSG00000137198.5|ENST00000259727.4|protein_coding	2.98040600924117	7.8034863859004e-28	1.00265283612008e-25
RPL23AP7|RPL23AP7-003|ENSG00000240356.2|ENST00000416673.2|pseudogene	1.89897014323085	1.14723934702411e-08	2.56521938884679e-07
SIX1|SIX1-001|ENSG00000126778.7|ENST00000247182.6|protein_coding	2.46157428243751	6.04190645429109e-05	0.000643265222336408
QTRT1P1|QTRT1P1-001|ENSG00000270524.1|ENST00000604344.1|pseudogene	2.38213868631354	0.000553116903528219	0.00440819946715077
KCNK5|KCNK5-001|ENSG00000164626.8|ENST00000359534.3|protein_coding	1.28921272334922	3.4941842877341e-07	5.93403056988499e-06
FAM230A|FAM230A-001|ENSG00000188280.7|ENST00000434783.3|protein_coding	2.37889842101884	0.000273693295450051	0.00239663610443961
LRRC2|LRRC2-002|ENSG00000163827.8|ENST00000296144.3|protein_coding	3.42003463706566	3.64262530978056e-19	2.55858001758986e-17
FAM220CP|FAM220CP-001|ENSG00000213612.3|ENST00000395253.3|pseudogene	1.89074002392104	1.62492429382191e-06	2.42495784131837e-05
CYB5R4|CYB5R4-001|ENSG00000065615.9|ENST00000369681.5|protein_coding	1.42613262460711	3.29900176017888e-11	1.08891862610416e-09
FAM57B|FAM57B-003|ENSG00000149926.9|ENST00000380495.4|protein_coding	1.34392761663356	0.00861276273364148	0.043014821843784
BTBD19|BTBD19-001|ENSG00000222009.4|ENST00000485668.1|protein_coding	1.10479353135483	0.0017295438649119	0.0115390540531356
PLA2G4F|PLA2G4F-201|ENSG00000168907.9|ENST00000397272.3|protein_coding	3.09625330163218	2.77780280331294e-09	6.78732150642513e-08
PPP1R14A|PPP1R14A-001|ENSG00000167641.6|ENST00000301242.4|protein_coding	1.49750653890747	6.99939958758544e-06	9.24594709814446e-05
HTR1A|HTR1A-001|ENSG00000178394.3|ENST00000323865.3|protein_coding	1.74727120750056	0.00335600697859846	0.0198584515549762
RP11-475N22.4|RP11-475N22.4-001|ENSG00000244300.2|ENST00000468377.1|antisense	2.02608880926568	7.04649192216487e-10	1.91147885921548e-08
ABCC6P1|ABCC6P1-004|ENSG00000256340.4|ENST00000546162.2|pseudogene	1.16482290607911	0.000739433285802838	0.00559996341231936
NTNG1|NTNG1-002|ENSG00000162631.14|ENST00000294649.4|protein_coding	1.27784436363324	1.31575426401646e-06	1.99063568720239e-05
ZNF280A|ZNF280A-001|ENSG00000169548.3|ENST00000302097.3|protein_coding	2.0650676568147	0.00194556279877947	0.0127004025080177
FAM71F1|FAM71F1-001|ENSG00000135248.11|ENST00000485070.1|protein_coding	3.17828495023975	2.9182936666495e-08	6.07651029087334e-07
RP11-325P15.2|RP11-325P15.2-001|ENSG00000230832.3|ENST00000438469.2|pseudogene	1.747794778683	0.00146826142456851	0.0100295658514353
IFNAR2|IFNAR2-001|ENSG00000159110.15|ENST00000404220.3|protein_coding	1.60574693737733	5.09378567844178e-22	4.56361614864478e-20
HAS2|HAS2-001|ENSG00000170961.6|ENST00000303924.4|protein_coding	2.36201794778827	2.29884519585077e-06	3.34169881118705e-05
EIF4E1B|EIF4E1B-002|ENSG00000175766.7|ENST00000515458.1|protein_coding	3.92953947352426	1.23228176202886e-10	3.71376448648056e-09
CLIC3|CLIC3-001|ENSG00000169583.12|ENST00000494426.1|protein_coding	1.82678225307252	0.00181534408468973	0.01200506231251
RP11-231P20.2|RP11-231P20.2-002|ENSG00000236155.2|ENST00000451482.1|pseudogene	1.77469799482372	0.000127189363603069	0.0012262693401555
SLC26A9|SLC26A9-001|ENSG00000174502.14|ENST00000367135.3|protein_coding	1.67147068104137	0.000627467444709687	0.0048912377903679
RERG|RERG-001|ENSG00000134533.2|ENST00000256953.2|protein_coding	2.13561693156548	1.69623934523847e-05	0.000205609500016481
HIST4H4|HIST4H4-001|ENSG00000197837.3|ENST00000358064.3|protein_coding	1.21642803724106	0.00253824821012892	0.0157274659738404
RGN|RGN-201|ENSG00000130988.8|ENST00000397180.1|protein_coding	1.03433321108258	0.00574059738773326	0.0308901604071285
SLC40A1|SLC40A1-001|ENSG00000138449.6|ENST00000261024.2|protein_coding	1.56931673798647	1.97431125808382e-08	4.23135545467272e-07
DLX3|DLX3-001|ENSG00000064195.7|ENST00000434704.2|protein_coding	1.43465749063378	9.87407866093453e-07	1.53170336825097e-05
MRAP2|MRAP2-001|ENSG00000135324.5|ENST00000257776.4|protein_coding	4.3162274593913	2.77251663554649e-32	4.711489560019e-30
A4GALT|A4GALT-004|ENSG00000128274.11|ENST00000401850.1|protein_coding	2.65681229300249	2.36520594782008e-09	5.84423308307514e-08
RP11-347E10.1|RP11-347E10.1-001|ENSG00000254416.1|ENST00000526605.1|lincRNA	2.1838651766028	8.86022016832726e-05	0.000898645357080246
BBX|BBX-001|ENSG00000114439.14|ENST00000415149.2|protein_coding	1.08322627865073	2.06393453953754e-12	7.7002883528922e-11
NRXN1|NRXN1-002|ENSG00000179915.16|ENST00000404971.1|protein_coding	1.01598711906965	0.000581690984124878	0.00459560303594759
GUCY1A2|GUCY1A2-001|ENSG00000152402.6|ENST00000526355.2|protein_coding	2.42336780510039	8.87378288647849e-14	3.88910883909889e-12
PPFIBP2|PPFIBP2-008|ENSG00000166387.7|ENST00000530181.1|protein_coding	1.32921600767186	8.98341535867039e-11	2.76428925873105e-09
PPM1H|PPM1H-001|ENSG00000111110.7|ENST00000228705.6|protein_coding	1.54583787253131	3.94165769687664e-10	1.11758087982487e-08
LGALS2|LGALS2-001|ENSG00000100079.5|ENST00000215886.4|protein_coding	1.19939673192736	0.002866820039321	0.0174231748582638
ALDH1L2|ALDH1L2-001|ENSG00000136010.9|ENST00000258494.9|protein_coding	1.13797533415392	0.00984014086745061	0.0479004454719366
UBA5|UBA5-001|ENSG00000081307.8|ENST00000356232.4|protein_coding	1.00491116993836	7.12395694759581e-10	1.92654030800486e-08
NUPR1|NUPR1-001|ENSG00000176046.7|ENST00000324873.6|protein_coding	2.00209078038635	0.00181870737346436	0.0120212678085448
NEK5|NEK5-001|ENSG00000197168.7|ENST00000355568.4|protein_coding	1.89662172905112	6.66191291180663e-06	8.83114172606878e-05
AC078941.1|AC078941.1-002|ENSG00000236780.1|ENST00000414404.1|lincRNA	3.26635006513721	1.20297479450461e-09	3.1218084815026e-08
ADCY2|ADCY2-001|ENSG00000078295.11|ENST00000338316.4|protein_coding	3.27728983386735	1.61853147668925e-08	3.51764633731796e-07
RP11-150O12.3|RP11-150O12.3-001|ENSG00000254290.1|ENST00000519691.1|lincRNA	2.59727087463077	5.27195043250565e-05	0.000570959010903665
NGFR|NGFR-001|ENSG00000064300.4|ENST00000172229.3|protein_coding	1.58985351198797	0.00800127720761749	0.0405373421136074
SH2D2A|SH2D2A-001|ENSG00000027869.7|ENST00000368199.3|protein_coding	1.21045085581696	0.00262504788815676	0.0161626370673327
CTD-2353F22.1|CTD-2353F22.1-003|ENSG00000250155.1|ENST00000510740.1|antisense	2.06806451759492	0.0024203971434985	0.0151468901781303
EPS8L1|EPS8L1-001|ENSG00000131037.10|ENST00000201647.6|protein_coding	1.42115496271236	4.70523650323148e-08	9.46798544653302e-07
CACNA1G|CACNA1G-008|ENSG00000006283.13|ENST00000360761.4|protein_coding	1.94611496008784	0.000287917539980437	0.0025045402916396
STX3|STX3-001|ENSG00000166900.10|ENST00000337979.4|protein_coding	1.56316670288348	3.45195378010894e-18	2.24504845847085e-16
MYO7A|MYO7A-001|ENSG00000137474.15|ENST00000409709.3|protein_coding	1.243230378049	0.00405164461606594	0.0232101607627614
SAR1B|SAR1B-001|ENSG00000152700.9|ENST00000402673.2|protein_coding	1.45028232308823	9.98423167657783e-07	1.54787911925285e-05
PIFO|PIFO-002|ENSG00000173947.9|ENST00000484512.1|protein_coding	1.39120808636265	4.57220377262809e-12	1.63228008308452e-10
RP11-317L10.1|RP11-317L10.1-001|ENSG00000272554.1|ENST00000608068.1|lincRNA	1.96462318720811	0.000674643318932532	0.00517626129352837
STEAP1|STEAP1-001|ENSG00000164647.4|ENST00000297205.2|protein_coding	1.3720889274331	0.00189790230329887	0.0124659544964248
RP11-204H9.2|RP11-204H9.2-001|ENSG00000250768.1|ENST00000508984.1|pseudogene	2.31043755026704	0.000631148846016247	0.00491557084685628
PCDH11X|PCDH11X-001|ENSG00000102290.17|ENST00000373094.1|protein_coding	2.02065311202232	1.48325198316774e-05	0.000181715615054132
ST3GAL1|ST3GAL1-001|ENSG00000008513.10|ENST00000521180.1|protein_coding	1.67012827760133	1.58489282950846e-07	2.87309546656936e-06
HESX1|HESX1-001|ENSG00000163666.4|ENST00000295934.3|protein_coding	6.92068056267224	3.12640204881653e-118	2.05873574914569e-114
RRBP1|RRBP1-002|ENSG00000125844.11|ENST00000377813.1|protein_coding	1.31489333227632	5.13287701847765e-11	1.64677199350428e-09
PTGDS|PTGDS-201|ENSG00000107317.7|ENST00000224167.2|protein_coding	3.46827795608638	9.04882810580945e-11	2.78116840498274e-09
LAMA3|LAMA3-001|ENSG00000053747.11|ENST00000313654.9|protein_coding	1.21667104573393	0.00440171138453446	0.0248055365572609
RP11-380D23.2|RP11-380D23.2-002|ENSG00000250103.1|ENST00000513690.1|lincRNA	1.75002705962303	5.1096731308227e-08	1.02193462616454e-06
SHOX2|SHOX2-004|ENSG00000168779.15|ENST00000490689.2|protein_coding	2.65194824320854	6.31093143540203e-05	0.000667548654007557
TCN2|TCN2-001|ENSG00000185339.4|ENST00000215838.3|protein_coding	1.58615362511465	3.26600046264788e-16	1.80348956365084e-14
LHX8|LHX8-001|ENSG00000162624.10|ENST00000294638.5|protein_coding	5.87169939347601	7.46704168318177e-32	1.23699294298747e-29
DLGAP1-AS2|DLGAP1-AS2-001|ENSG00000262001.1|ENST00000572856.1|antisense	2.32566620210779	6.70285618899444e-05	0.000702280159181041
RBP2|RBP2-001|ENSG00000114113.2|ENST00000232217.2|protein_coding	2.13465872664167	0.000636525095580581	0.00495012430398361
C1orf105|C1orf105-003|ENSG00000180999.6|ENST00000367725.4|protein_coding	2.04455755229486	3.5473785170177e-05	0.000399856917034738
KCNB1|KCNB1-001|ENSG00000158445.7|ENST00000371741.4|protein_coding	1.6368488024772	1.302325599255e-05	0.000161503089851114
RP11-428F8.2|RP11-428F8.2-001|ENSG00000231046.1|ENST00000425364.1|antisense	2.13322599561567	0.000388199862064119	0.00324609027516473
SKAP2|SKAP2-001|ENSG00000005020.8|ENST00000345317.2|protein_coding	1.72963714649813	5.3484072340305e-07	8.77192070637381e-06
NR2E3|NR2E3-004|ENSG00000031544.10|ENST00000561604.1|processed_transcript	2.0998013515827	0.000299122002292919	0.00259173471723536
A2ML1|A2ML1-001|ENSG00000166535.15|ENST00000299698.7|protein_coding	3.84306264543367	2.20943107040467e-14	1.03002503353025e-12
RP11-23J9.7|RP11-23J9.7-001|ENSG00000254633.1|ENST00000531758.1|pseudogene	1.11304252601698	2.58130783469001e-05	0.00029991904881224
XXbac-BPG308K3.5|XXbac-BPG308K3.5-001|ENSG00000225173.1|ENST00000457253.1|lincRNA	1.67673833136824	3.21970919293315e-06	4.53756769084319e-05
RP6-24A23.3|RP6-24A23.3-001|ENSG00000237863.2|ENST00000436013.1|antisense	1.86971598068352	7.37942523556523e-05	0.00076225121845015
CA9|CA9-001|ENSG00000107159.8|ENST00000378357.4|protein_coding	2.13108852370268	0.000287722013392472	0.0025036662810564
CD248|CD248-001|ENSG00000174807.3|ENST00000311330.3|protein_coding	1.10339275014873	0.00378233097338797	0.0219441845460439
SLC16A10|SLC16A10-002|ENSG00000112394.12|ENST00000368850.3|protein_coding	2.84086846537308	1.10134561245338e-31	1.81309021450138e-29
THSD7A|THSD7A-001|ENSG00000005108.11|ENST00000423059.4|protein_coding	1.36161214283723	5.91372815655704e-05	0.000630893477698309
RP11-395L14.5|RP11-395L14.5-001|ENSG00000225398.2|ENST00000421970.1|pseudogene	2.29927644637728	0.000176677696731818	0.00162944346355605
ZNF648|ZNF648-001|ENSG00000179930.5|ENST00000339948.3|protein_coding	1.94048571211602	3.01486256296965e-05	0.000344518351013538
RP11-138H10.2|RP11-138H10.2-001|ENSG00000259761.1|ENST00000560803.1|lincRNA	1.92399669303387	0.00375860536131753	0.0218305766741133
VSTM2L|VSTM2L-001|ENSG00000132821.7|ENST00000373461.4|protein_coding	1.27951900362236	0.00520369477629058	0.028436788466285
SLC28A2|SLC28A2-001|ENSG00000137860.7|ENST00000347644.3|protein_coding	1.09251530402826	9.85172462682999e-05	0.000987046126552689
SPAM1|SPAM1-001|ENSG00000106304.11|ENST00000439500.1|protein_coding	2.15280031963202	0.00147984221847237	0.0101008147277953
PCAT4|PCAT4-001|ENSG00000251321.1|ENST00000504263.1|lincRNA	5.01544818718827	8.13247241664388e-17	4.69757288277193e-15
ARHGAP42|ARHGAP42-003|ENSG00000165895.13|ENST00000524892.2|protein_coding	1.26594516886968	4.01180837283485e-14	1.80634243658923e-12
AC079210.1|AC079210.1-201|ENSG00000269657.1|ENST00000600820.1|protein_coding	1.5080219304098	2.75243958830911e-05	0.000317561361174165
CA4|CA4-001|ENSG00000167434.5|ENST00000300900.4|protein_coding	3.00380110857962	7.6848991971693e-07	1.21646781762884e-05
STEAP1B|STEAP1B-001|ENSG00000105889.10|ENST00000406890.2|protein_coding	1.18333589356677	0.00160072922922844	0.0108138517306687
NRCAM|NRCAM-202|ENSG00000091129.15|ENST00000379028.3|protein_coding	2.65714210783568	8.8947298650486e-22	7.80957282151267e-20
OSTF1|OSTF1-001|ENSG00000134996.11|ENST00000346234.6|protein_coding	1.0371126472535	7.59819703935799e-12	2.65433037157413e-10
LPGAT1|LPGAT1-001|ENSG00000123684.8|ENST00000366997.4|protein_coding	1.81750800559472	7.24776048116188e-40	1.89015852548321e-37
PTPRG|PTPRG-001|ENSG00000144724.14|ENST00000474889.1|protein_coding	1.02565904864033	2.08628811567324e-09	5.2186922095758e-08
AQP4-AS1|AQP4-AS1-003|ENSG00000260372.2|ENST00000578701.1|antisense	1.52293488552811	0.00151548635608283	0.0103147055863622
AQP1|AQP1-201|ENSG00000240583.6|ENST00000434909.2|protein_coding	1.35507268635453	7.56691191407114e-09	1.73768491557658e-07
XPR1|XPR1-001|ENSG00000143324.9|ENST00000367590.4|protein_coding	1.01471001781736	7.44506430783533e-07	1.18276835867541e-05
ATP10B|ATP10B-001|ENSG00000118322.8|ENST00000327245.5|protein_coding	1.84180775199432	2.21446414118523e-05	0.000260863083536757
PGM5|PGM5-001|ENSG00000154330.8|ENST00000396396.1|protein_coding	2.70133192316111	1.1453259189187e-05	0.000143725034322623
STXBP6|STXBP6-001|ENSG00000168952.11|ENST00000396700.1|protein_coding	1.25527725069619	0.00385178752576321	0.0222784548591575
ANXA6|ANXA6-004|ENSG00000197043.9|ENST00000523714.1|protein_coding	1.56311285270347	5.75198952980318e-39	1.37734003831833e-36
RP11-235G24.2|RP11-235G24.2-001|ENSG00000220913.1|ENST00000405580.1|pseudogene	2.82776744613508	5.50603502758204e-07	9.01360861569365e-06
ZCCHC16|ZCCHC16-001|ENSG00000187823.2|ENST00000340433.2|protein_coding	3.64393392818577	4.08787228594729e-20	3.07641588605291e-18
GUCY2C|GUCY2C-001|ENSG00000070019.3|ENST00000261170.3|protein_coding	1.87922536029112	3.06816640384611e-05	0.000349881160159487
HSFY3P|HSFY3P-001|ENSG00000227289.1|ENST00000444242.1|pseudogene	2.6535939993542	4.7276709454371e-06	6.45216853382452e-05
RP11-235G24.3|RP11-235G24.3-001|ENSG00000233342.1|ENST00000420601.1|lincRNA	1.92770922391531	0.00494394936060156	0.0272662533832172
WIPF1|WIPF1-001|ENSG00000115935.12|ENST00000392547.2|protein_coding	2.62311439020266	7.21194254478435e-21	5.93633020717562e-19
USP51|USP51-001|ENSG00000247746.4|ENST00000500968.3|protein_coding	1.13448855926135	9.51331845300394e-12	3.29278328583605e-10
INMT-FAM188B|INMT-FAM188B-001|ENSG00000254959.2|ENST00000458257.1|protein_coding	1.56726919095014	6.98906060367528e-11	2.19156971786675e-09
CTA-373H7.7|CTA-373H7.7-001|ENSG00000206028.1|ENST00000382641.1|lincRNA	1.75662534369713	1.62420644546572e-05	0.000197788246757129
CLCN5|CLCN5-001|ENSG00000171365.11|ENST00000376088.3|protein_coding	2.39159888153497	1.57948823630255e-15	8.34357909416851e-14
OLFM3|OLFM3-003|ENSG00000118733.12|ENST00000370103.4|protein_coding	2.36139195606253	0.000617788371820404	0.00483869929043992
PMEL|PMEL-201|ENSG00000185664.10|ENST00000360714.4|protein_coding	2.16434265956888	7.22724423718093e-28	9.37761641415496e-26
CHRM3|CHRM3-001|ENSG00000133019.7|ENST00000255380.4|protein_coding	1.2606999371625	0.000696539983131979	0.00532410422393973
SATB2-AS1|SATB2-AS1-006|ENSG00000225953.2|ENST00000442967.1|antisense	1.4912467952186	0.000333799148913507	0.0028362159943167
LCNL1|LCNL1-002|ENSG00000214402.6|ENST00000482657.1|protein_coding	1.97229906617094	0.00161405939150462	0.0108871509275881
SLC51A|SLC51A-001|ENSG00000163959.5|ENST00000296327.5|protein_coding	1.68286809833151	0.000648180139841147	0.00502296701483254
CXCL14|CXCL14-001|ENSG00000145824.8|ENST00000512158.1|protein_coding	1.55689608460939	0.00300398483763038	0.0181229868582648
HSPB8|HSPB8-001|ENSG00000152137.2|ENST00000281938.2|protein_coding	1.39262125122127	0.00084317287307054	0.00628798796055437
HTR1F|HTR1F-001|ENSG00000179097.4|ENST00000319595.4|protein_coding	2.18825628360814	0.000127254346785881	0.00122644694267842
SLC2A2|SLC2A2-002|ENSG00000163581.9|ENST00000497642.1|protein_coding	2.14381641578658	0.00188407660506035	0.0123880623507962
C10orf107|C10orf107-001|ENSG00000183346.6|ENST00000330194.2|protein_coding	3.47752771453043	1.71034832940806e-09	4.34013246595456e-08
NUAK2|NUAK2-001|ENSG00000163545.7|ENST00000367157.3|protein_coding	1.02060698851778	7.47420379020214e-09	1.71939325619148e-07
ZNF385B|ZNF385B-001|ENSG00000144331.14|ENST00000410066.1|protein_coding	1.79307231714108	2.98686107654463e-06	4.250346880399e-05
PLCE1|PLCE1-001|ENSG00000138193.10|ENST00000371380.3|protein_coding	1.12072342596766	0.000138868933813607	0.00132385367956946
RP11-174G6.5|RP11-174G6.5-001|ENSG00000261324.2|ENST00000562691.2|sense_overlapping	1.08747328469631	0.00437418095403106	0.0246767886762001
RP11-510C10.3|RP11-510C10.3-001|ENSG00000224149.1|ENST00000427892.1|antisense	3.40722539298898	2.51157071810911e-07	4.37821129814651e-06
TRDN|TRDN-201|ENSG00000186439.8|ENST00000398178.3|protein_coding	2.18071872135512	3.06152433147e-08	6.36468436392422e-07
GPR37|GPR37-001|ENSG00000170775.2|ENST00000303921.2|protein_coding	1.09141749789189	3.70506878942554e-06	5.16357205891368e-05
TUBA4A|TUBA4A-001|ENSG00000127824.9|ENST00000248437.4|protein_coding	2.0607484706467	1.62179127697157e-08	3.52168031619382e-07
ZNF860|ZNF860-001|ENSG00000197385.5|ENST00000360311.4|protein_coding	2.11498225377982	1.3227752764688e-05	0.000163653831762275
CAMTA1|CAMTA1-001|ENSG00000171735.14|ENST00000303635.7|protein_coding	1.25653239388315	8.70625955671034e-10	2.29782441606964e-08
EMX1|EMX1-001|ENSG00000135638.9|ENST00000258106.6|protein_coding	2.55408626829508	4.07252556294963e-05	0.000452235764452333
UGT8|UGT8-001|ENSG00000174607.6|ENST00000310836.6|protein_coding	4.04790392174781	7.91874718824376e-48	3.36419033771517e-45
DAB1|DAB1-004|ENSG00000173406.11|ENST00000371236.2|protein_coding	2.07810332972304	2.16194242089418e-18	1.4380192769281e-16
PAPPA|PAPPA-001|ENSG00000182752.8|ENST00000328252.3|protein_coding	2.54010226666852	1.59812491220232e-05	0.000194972719719356
FAM184A|FAM184A-001|ENSG00000111879.14|ENST00000338891.7|protein_coding	1.44650502556269	3.96235167526092e-15	1.99557061427099e-13
CTD-2541J13.1|CTD-2541J13.1-001|ENSG00000260578.1|ENST00000562669.1|lincRNA	1.79935175390846	0.00177944285951527	0.0118032044622595
SOCS2|SOCS2-005|ENSG00000120833.9|ENST00000548537.1|protein_coding	2.10293385816888	1.33332752942678e-08	2.94136073074552e-07
SUCO|SUCO-001|ENSG00000094975.9|ENST00000263688.3|protein_coding	1.175501541563	5.15009171887883e-06	6.98524283600764e-05
MIR205HG|MIR205HG-001|ENSG00000230937.5|ENST00000433108.1|lincRNA	1.88150569249067	1.3017683359081e-05	0.000161503089851114
CST4|CST4-001|ENSG00000101441.4|ENST00000217423.3|protein_coding	3.81711609832693	3.38124116709214e-13	1.38725689004995e-11
MUM1L1|MUM1L1-201|ENSG00000157502.8|ENST00000337685.2|protein_coding	2.15066987520486	2.2714043301272e-15	1.17541827221121e-13
NABP1|NABP1-004|ENSG00000173559.8|ENST00000410026.2|protein_coding	1.8841665020472	1.01153523827371e-07	1.90041641769826e-06
PRB3|PRB3-001|ENSG00000197870.8|ENST00000279573.7|protein_coding	1.00796373132275	0.00675928688634044	0.0354237199733799
AC124789.1|AC124789.1-001|ENSG00000260833.2|ENST00000561550.2|processed_transcript	2.08470357340305	9.75337310117323e-07	1.51387063927462e-05
RN7SL832P|RN7SL832P-001|ENSG00000243819.3|ENST00000607781.1|lincRNA	1.1228625216045	0.00883067938080672	0.0438537132146397
DUSP13|DUSP13-012|ENSG00000079393.16|ENST00000372702.3|protein_coding	2.07486620756548	0.00219524595190692	0.0140006727295952
RP11-510N19.5|RP11-510N19.5-001|ENSG00000249007.1|ENST00000504773.1|sense_intronic	1.95285471738077	7.45512758484435e-11	2.3293957364745e-09
RP11-546K22.1|RP11-546K22.1-001|ENSG00000253844.1|ENST00000521188.1|lincRNA	2.12529207313208	0.00171926487467358	0.0114821087218311
SLC35E4|SLC35E4-001|ENSG00000100036.11|ENST00000343605.4|protein_coding	1.58991223132251	3.73197306024084e-13	1.51697793837567e-11
ARHGAP28|ARHGAP28-001|ENSG00000088756.8|ENST00000419673.2|protein_coding	1.63803645618316	1.00356175000188e-07	1.8867820481834e-06
SLC52A3|SLC52A3-004|ENSG00000101276.10|ENST00000381944.3|protein_coding	1.32303139221511	0.00313786228415024	0.018813215789983
NOVA1-AS1|NOVA1-AS1-002|ENSG00000257842.1|ENST00000552826.1|antisense	2.0795834025635	5.81481963955931e-05	0.000621326378420463
RP5-1033H22.2|RP5-1033H22.2-002|ENSG00000224093.1|ENST00000431770.1|antisense	1.01858071155115	0.0103545857785198	0.0498883829168121
FKBP4|FKBP4-001|ENSG00000004478.5|ENST00000001008.4|protein_coding	1.36707648065354	3.1445830620898e-11	1.04449328947598e-09
NAT2|NAT2-001|ENSG00000156006.4|ENST00000286479.3|protein_coding	2.08410519465907	0.000977528018792266	0.00711863091373743
AL662890.1|AL662890.1-201|ENSG00000221191.1|ENST00000408264.1|miRNA	3.92312703886053	9.97461026484528e-10	2.60904900075496e-08
GAL|GAL-001|ENSG00000069482.6|ENST00000265643.3|protein_coding	1.01157408412052	0.00536194605411253	0.0291564118631965
CLRN1|CLRN1-001|ENSG00000163646.6|ENST00000327047.1|protein_coding	1.85425323899664	0.00685773569391437	0.0358682998764306
RP11-65L3.2|RP11-65L3.2-001|ENSG00000270277.1|ENST00000603415.1|antisense	1.10547862968051	0.00344980086770891	0.0203011069828983
BANK1|BANK1-001|ENSG00000153064.7|ENST00000322953.4|protein_coding	1.93282488039562	2.43534755012101e-06	3.52844083994431e-05
CRIP1|CRIP1-005|ENSG00000257341.1|ENST00000550554.1|protein_coding	1.53981417476458	0.00021803741007404	0.00195609856313018
SFTA3|SFTA3-001|ENSG00000229415.5|ENST00000518529.2|protein_coding	1.90757744258484	0.00412736143740984	0.0235474921030282
ERBB4|ERBB4-001|ENSG00000178568.9|ENST00000342788.4|protein_coding	1.5895503392661	2.31961458704193e-07	4.06781945557153e-06
ZNF572|ZNF572-001|ENSG00000180938.5|ENST00000319286.5|protein_coding	1.4485217309107	0.00780216444014892	0.0397502923314357
SLC34A2|SLC34A2-001|ENSG00000157765.7|ENST00000382051.3|protein_coding	2.11322312272692	1.89574580779033e-05	0.000226869352917752
MANEA|MANEA-001|ENSG00000172469.10|ENST00000358812.4|protein_coding	1.43975506023509	4.26791591618161e-08	8.65411125729204e-07
RP6-24A23.7|RP6-24A23.7-001|ENSG00000261409.1|ENST00000564206.1|sense_overlapping	3.44586556835216	1.18081772042933e-29	1.75721687887619e-27
TXNIP|TXNIP-001|ENSG00000117289.7|ENST00000369317.4|protein_coding	1.63403202630602	4.89046731150527e-07	8.08630941525731e-06
MRM1|MRM1-001|ENSG00000129282.8|ENST00000250156.7|protein_coding	1.23449237342955	3.92797172221154e-06	5.44827673317809e-05
TRIM4|TRIM4-001|ENSG00000146833.11|ENST00000349062.2|protein_coding	1.03236298992205	5.18064247167154e-07	8.50736425834341e-06
MYOZ1|MYOZ1-001|ENSG00000177791.11|ENST00000359322.4|protein_coding	1.09091884670216	0.00330129783009218	0.0196023861236763
SBSPON|SBSPON-001|ENSG00000164764.10|ENST00000297354.6|protein_coding	1.90791756567819	3.8380440988377e-11	1.25271476534554e-09
AC007682.1|AC007682.1-001|ENSG00000231918.1|ENST00000440698.1|lincRNA	1.68759985547168	0.000845955588886277	0.00630695448946067
DOCK5|DOCK5-001|ENSG00000147459.13|ENST00000276440.7|protein_coding	1.6367606611969	2.15816034625022e-05	0.000255028907672637
CTD-2154I11.2|CTD-2154I11.2-002|ENSG00000250240.1|ENST00000512486.1|antisense	1.39493978088172	7.2373525050076e-08	1.41104267196077e-06
BTK|BTK-006|ENSG00000010671.11|ENST00000308731.7|protein_coding	1.07061788487836	0.00913852998795106	0.0451780930710644
TMEM133|TMEM133-001|ENSG00000170647.2|ENST00000303130.2|protein_coding	1.31877981018891	1.32424660181921e-15	7.04659706907434e-14
NDNF|NDNF-001|ENSG00000173376.9|ENST00000379692.4|protein_coding	3.16900463591826	1.96391272687845e-14	9.22093782994267e-13
CA10|CA10-006|ENSG00000154975.9|ENST00000451037.2|protein_coding	3.33805529808683	2.86761907875854e-09	6.96799691277675e-08
MT1G|MT1G-001|ENSG00000125144.9|ENST00000379811.3|protein_coding	1.57501568742779	0.00386778075825928	0.0223513262774352
PCDH1|PCDH1-002|ENSG00000156453.9|ENST00000287008.3|protein_coding	1.23927397123401	1.62536227237344e-10	4.82661130262868e-09
TSPAN5|TSPAN5-001|ENSG00000168785.3|ENST00000305798.3|protein_coding	1.34933077267055	0.000146996754988649	0.00138877135093293
TRIM6|TRIM6-003|ENSG00000121236.15|ENST00000380097.3|protein_coding	1.79271313759707	5.98797476896057e-09	1.39454690905766e-07
CTD-3148I10.1|CTD-3148I10.1-001|ENSG00000261949.1|ENST00000576655.1|protein_coding	3.91528195298817	1.23426018824864e-13	5.3383273166616e-12
GCNT1|GCNT1-201|ENSG00000187210.8|ENST00000442371.1|protein_coding	1.35719189214358	0.00022091275891078	0.00197919798289454
FAM188B|FAM188B-001|ENSG00000106125.14|ENST00000265299.6|protein_coding	1.45616019118771	4.72329634322863e-11	1.52092451932325e-09
KCNC3|KCNC3-002|ENSG00000131398.9|ENST00000376959.2|protein_coding	1.46378181466002	1.00053123146295e-08	2.25999105315282e-07
S100A13|S100A13-006|ENSG00000189171.9|ENST00000491177.1|protein_coding	2.06735801096095	6.12368029522338e-16	3.34642611983784e-14
SGCA|SGCA-001|ENSG00000108823.11|ENST00000262018.3|protein_coding	2.73178841875739	2.12420200348018e-07	3.75765485370503e-06
SLC30A1|SLC30A1-001|ENSG00000170385.9|ENST00000367001.4|protein_coding	1.42993448865757	8.9554976143845e-06	0.000115067223006287
FGFR1|FGFR1-203|ENSG00000077782.15|ENST00000447712.2|protein_coding	1.86903991389906	7.99407221702492e-28	1.02215467085649e-25
ITGA7|ITGA7-201|ENSG00000135424.11|ENST00000257880.7|protein_coding	1.48849164222729	2.29748284230962e-12	8.52333775583596e-11
USH1C|USH1C-001|ENSG00000006611.11|ENST00000318024.4|protein_coding	1.79283394424227	8.18799218965716e-05	0.000838549692391488
RP11-143M1.4|RP11-143M1.4-001|ENSG00000231808.1|ENST00000416242.1|lincRNA	2.53752509453275	0.000215928257464128	0.00193849703531191
KLK6|KLK6-003|ENSG00000167755.9|ENST00000376851.3|protein_coding	1.32968190808524	0.00749784118321166	0.0385352461982039
TRIM6-TRIM34|TRIM6-TRIM34-001|ENSG00000258588.2|ENST00000354852.5|protein_coding	1.58547119370507	1.07302720198682e-07	2.00308550675641e-06
HLA-DRB1|HLA-DRB1-001|ENSG00000196126.6|ENST00000360004.5|protein_coding	1.5991811550866	1.00256405797663e-07	1.8862526633646e-06
FAIM2|FAIM2-001|ENSG00000135472.4|ENST00000320634.3|protein_coding	2.41111176700049	0.000319721984497738	0.00274361712142058
CT49|CT49-001|ENSG00000248131.1|ENST00000505877.1|lincRNA	2.37406052578316	0.000226299314939251	0.00202058439169487
RP11-266K4.9|RP11-266K4.9-001|ENSG00000215241.3|ENST00000304751.9|lincRNA	1.05316738343836	0.00133140990727054	0.00921906860081653
TNS4|TNS4-001|ENSG00000131746.8|ENST00000254051.6|protein_coding	2.41692123533268	0.000306194830819429	0.00264518591137545
GPR20|GPR20-001|ENSG00000204882.3|ENST00000377741.3|protein_coding	1.36359896068244	0.00380561363626899	0.0220598290447458
C7|C7-001|ENSG00000112936.14|ENST00000313164.9|protein_coding	1.76140300700046	6.14408179174664e-05	0.000652824180696275
TMEM82|TMEM82-001|ENSG00000162460.6|ENST00000375782.1|protein_coding	1.34987633221276	0.000119040002076057	0.00115829835784387
GPRC6A|GPRC6A-001|ENSG00000173612.5|ENST00000310357.3|protein_coding	2.07645296764999	0.00196093906298273	0.0127849343858825
SLC35A3|SLC35A3-007|ENSG00000117620.8|ENST00000533028.1|protein_coding	1.22006103740809	6.38224321871139e-13	2.52794415610313e-11
MAGEA12|MAGEA12-001|ENSG00000213401.4|ENST00000357916.4|protein_coding	3.2744464320317	1.066322068026e-06	1.64347122713896e-05
GNB4|GNB4-001|ENSG00000114450.5|ENST00000232564.3|protein_coding	4.14007915087212	8.51927801798764e-55	5.60994457484486e-52
RP11-783K16.5|RP11-783K16.5-002|ENSG00000256940.1|ENST00000538355.1|antisense	1.36038306858788	0.00109589421330293	0.00782908966053682
ELOVL6|ELOVL6-001|ENSG00000170522.5|ENST00000394607.3|protein_coding	2.08908925667644	1.20224012792316e-23	1.17721208065041e-21
RNF152|RNF152-001|ENSG00000176641.6|ENST00000312828.3|protein_coding	1.35013081232173	2.82048095391841e-14	1.29427645167615e-12
AC074091.13|AC074091.13-001|ENSG00000205334.2|ENST00000379677.2|protein_coding	1.55729384864341	0.00112628044391804	0.00800275880571926
SLC7A2|SLC7A2-001|ENSG00000003989.12|ENST00000494857.1|protein_coding	1.63783262965255	2.5028915258819e-14	1.15863203500403e-12
IL7R|IL7R-001|ENSG00000168685.10|ENST00000303115.3|protein_coding	2.47510284815761	0.000178902668913059	0.00164650464680992
AC008067.2|AC008067.2-002|ENSG00000237031.3|ENST00000596783.1|antisense	1.74608347819274	0.00932647629720506	0.0458662034481668
CLDN4|CLDN4-002|ENSG00000189143.8|ENST00000435050.1|protein_coding	1.55125166605001	2.78594042619586e-10	8.03742287250810e-09
HLA-DRB5|HLA-DRB5-001|ENSG00000198502.5|ENST00000374975.3|protein_coding	1.29847431936022	0.00336005155156236	0.0198706236794236
AP001059.5|AP001059.5-001|ENSG00000232010.1|ENST00000442785.1|antisense	1.9655701321722	0.00281492161627657	0.0171552603823982
PLCE1-AS1|PLCE1-AS1-002|ENSG00000268894.2|ENST00000596633.1|antisense	1.4366039103775	0.00184948031662946	0.0121910189039089
CRYGD|CRYGD-001|ENSG00000118231.4|ENST00000264376.4|protein_coding	2.30062822791118	0.000183167110416796	0.00168163878995413
RGPD2|RGPD2-001|ENSG00000185304.12|ENST00000398146.3|protein_coding	1.03209699785117	0.000126804173095517	0.00122389956736384
S100A16|S100A16-009|ENSG00000188643.6|ENST00000368706.4|protein_coding	1.7636093286187	3.18396903316055e-09	7.70117027855362e-08
ACAD11|ACAD11-001|ENSG00000240303.3|ENST00000264990.6|protein_coding	1.411574891643	2.11694200784151e-14	9.90413010418211e-13
APOA4|APOA4-001|ENSG00000110244.5|ENST00000357780.3|protein_coding	2.00163839447796	2.20347414418024e-05	0.000259800845826802
TRPM6|TRPM6-001|ENSG00000119121.17|ENST00000360774.1|protein_coding	2.64204490939608	1.64920110648744e-13	7.01776367445545e-12
AQP1|AQP1-001|ENSG00000250424.3|ENST00000509504.1|protein_coding	1.35345331067878	7.46517448972133e-09	1.71881727324528e-07
C2orf80|C2orf80-001|ENSG00000188674.6|ENST00000341287.4|protein_coding	3.57864903121053	2.76257540328675e-08	5.78427950099945e-07
REPS2|REPS2-005|ENSG00000169891.13|ENST00000357277.3|protein_coding	1.32660272886966	7.35375292660104e-10	1.98143698872094e-08
SFRP1|SFRP1-001|ENSG00000104332.7|ENST00000220772.3|protein_coding	1.14056823505828	2.15176001391473e-09	5.3722614944563e-08
RP11-203M5.8|RP11-203M5.8-001|ENSG00000258908.1|ENST00000554678.1|lincRNA	1.08057349916712	4.81525817188935e-09	1.13956783690535e-07
KCNN2|KCNN2-001|ENSG00000080709.10|ENST00000512097.3|protein_coding	1.75594103448737	3.19029116163455e-11	1.05700967543967e-09
PLCH2|PLCH2-001|ENSG00000149527.13|ENST00000343889.4|protein_coding	1.71817017453747	0.000580654954811374	0.00458879433235271
RP11-479J7.2|RP11-479J7.2-001|ENSG00000229588.1|ENST00000425271.1|lincRNA	2.20463176732226	0.0013839431964816	0.00953119889442599
DPY19L2P1|DPY19L2P1-003|ENSG00000189212.8|ENST00000458672.1|pseudogene	1.12566927238851	0.00259666890937711	0.0160216114014975
ST8SIA1|ST8SIA1-001|ENSG00000111728.6|ENST00000396037.4|protein_coding	2.46670337533576	7.75226870609106e-08	1.49812734936492e-06
SOAT2|SOAT2-001|ENSG00000167780.7|ENST00000301466.3|protein_coding	2.30610593864498	1.6943269608917e-09	4.30362315813766e-08
NFIB|NFIB-001|ENSG00000147862.10|ENST00000380959.3|protein_coding	1.85463282700654	3.36226548259214e-09	8.09525345625932e-08
CRHBP|CRHBP-001|ENSG00000145708.6|ENST00000274368.4|protein_coding	6.18438861487502	1.2576639436199e-60	1.03521463359213e-57
PPP1R1B|PPP1R1B-001|ENSG00000131771.9|ENST00000254079.4|protein_coding	1.719045456182	0.00990027154259045	0.0481308882303124
SLC30A4|SLC30A4-001|ENSG00000104154.5|ENST00000261867.4|protein_coding	3.25551116274898	2.59150885236553e-32	4.46146033799398e-30
GSN|GSN-013|ENSG00000148180.12|ENST00000373823.3|protein_coding	1.26504948153579	1.00211334730029e-07	1.8862526633646e-06
C9orf40|C9orf40-001|ENSG00000135045.6|ENST00000376854.5|protein_coding	1.18882996257139	4.7156309328121e-11	1.52031479522975e-09
NIM1|NIM1-002|ENSG00000177453.3|ENST00000512796.1|protein_coding	1.9440993491004	0.000659096450288759	0.00507906314208274
PLA2G7|PLA2G7-001|ENSG00000146070.12|ENST00000274793.7|protein_coding	1.2983667778997	0.00173752403562642	0.0115800793802361
AC012123.1|AC012123.1-001|ENSG00000228835.1|ENST00000426194.1|protein_coding	3.37286561617095	1.12084359010121e-33	2.10878715451899e-31
ZFHX4-AS1|ZFHX4-AS1-001|ENSG00000253661.1|ENST00000518143.1|antisense	3.49096800215816	1.76627504219698e-07	3.16355426195807e-06
TMEM139|TMEM139-001|ENSG00000178826.6|ENST00000359333.3|protein_coding	1.25952794244873	0.000256142850185007	0.00225517562823617
P2RY10|P2RY10-001|ENSG00000078589.8|ENST00000171757.2|protein_coding	1.83053227195152	0.00754998360763088	0.038775705182122
CCDC160|CCDC160-001|ENSG00000203952.5|ENST00000517294.1|protein_coding	1.1131607307531	2.09035166070463e-06	3.0622838010545e-05
HIST1H2AC|HIST1H2AC-001|ENSG00000180573.8|ENST00000314088.6|protein_coding	1.21292117254469	0.000238371484816362	0.00211617961242432
CTD-2281E23.1|CTD-2281E23.1-001|ENSG00000253640.1|ENST00000521186.1|lincRNA	1.80908596785687	0.0084664477359232	0.0424288876263731
AC026703.1|AC026703.1-201|ENSG00000181495.1|ENST00000326958.1|protein_coding	3.16576817032682	1.5327982955119e-25	1.64791457566463e-23
GPR110|GPR110-001|ENSG00000153292.11|ENST00000371253.2|protein_coding	3.12951986431236	3.37174615243783e-06	4.73158197417221e-05
AC007405.4|AC007405.4-001|ENSG00000234350.1|ENST00000442456.1|lincRNA	1.67281689572149	0.000974590841881873	0.00710903427725521
MT1X|MT1X-003|ENSG00000187193.8|ENST00000568370.1|protein_coding	2.28946687069823	1.94756572784099e-09	4.89960661617303e-08
KCNE1L|KCNE1L-001|ENSG00000176076.6|ENST00000372101.2|protein_coding	2.02254220727156	1.65651914828173e-07	2.99059042945447e-06
STMN2|STMN2-001|ENSG00000104435.9|ENST00000220876.7|protein_coding	2.62371732112203	3.70580733334628e-05	0.000415719613118999
RDH13|RDH13-002|ENSG00000160439.11|ENST00000291892.6|protein_coding	1.549400458372	5.18110032253171e-12	1.84170286768536e-10
COL11A2|COL11A2-206|ENSG00000204248.6|ENST00000374714.1|protein_coding	1.87065776604054	2.87182781664585e-05	0.000330178719731347
HYAL1|HYAL1-005|ENSG00000114378.12|ENST00000266031.4|protein_coding	2.20747415326629	5.78964769562252e-08	1.15093826643545e-06
ITLN1|ITLN1-001|ENSG00000179914.4|ENST00000326245.3|protein_coding	1.95593736285329	6.45022165037699e-07	1.04358617856381e-05
RRP9|RRP9-001|ENSG00000114767.6|ENST00000232888.6|protein_coding	1.49249901038159	8.48814224920519e-14	3.74501954512671e-12
RP5-1186N24.3|RP5-1186N24.3-001|ENSG00000246350.1|ENST00000499525.1|processed_transcript	1.23182827128989	8.74557757531237e-05	0.000889116626826494
RP11-466P24.7|RP11-466P24.7-001|ENSG00000266045.1|ENST00000581282.1|lincRNA	1.79281400116073	0.00785876553163298	0.0399636581052772
PCSK9|PCSK9-001|ENSG00000169174.9|ENST00000302118.5|protein_coding	1.15102505935949	0.000363360090191822	0.00306170978107888
LAD1|LAD1-001|ENSG00000159166.9|ENST00000391967.2|protein_coding	1.11822975845825	1.40719281959917e-12	5.3612928254631e-11
FGF13-AS1|FGF13-AS1-001|ENSG00000226031.1|ENST00000438238.1|antisense	2.09009910122203	3.72083272857932e-07	6.27443880094618e-06
LTBP1|LTBP1-202|ENSG00000049323.11|ENST00000354476.3|protein_coding	1.68683640916664	5.59841689619723e-10	1.54897375048146e-08
RP11-1096D5.1|RP11-1096D5.1-001|ENSG00000260440.1|ENST00000567801.1|lincRNA	2.40759536013511	0.000321008002954454	0.00275149716818103
CLDND1|CLDND1-006|ENSG00000080822.12|ENST00000503004.1|protein_coding	1.04048527080762	1.35780089816072e-12	5.19078021154621e-11
RP11-586K2.1|RP11-586K2.1-003|ENSG00000253553.1|ENST00000523254.1|antisense	1.53164336753868	0.00100163366490146	0.00725207002020461
INSM1|INSM1-001|ENSG00000173404.3|ENST00000310227.1|protein_coding	2.89415051874763	3.16065110555482e-12	1.15306856122318e-10
XAF1|XAF1-202|ENSG00000132530.12|ENST00000441631.1|protein_coding	2.00240711242383	0.000687726163176756	0.00526590323781272
ADTRP|ADTRP-001|ENSG00000111863.8|ENST00000414691.3|protein_coding	2.30308979755813	0.000211239001234063	0.0019061443276825
LINC00379|LINC00379-002|ENSG00000229557.1|ENST00000427717.1|lincRNA	5.27772417237206	2.20475730925346e-29	3.2084700290462e-27
CCND2|CCND2-001|ENSG00000118971.3|ENST00000261254.3|protein_coding	1.48434243197529	1.9374649620286e-13	8.16525233597334e-12
DAPK2|DAPK2-002|ENSG00000035664.7|ENST00000559007.1|protein_coding	1.36222524849975	4.13054941412986e-09	9.8638868148849e-08
NEAT1|NEAT1-001|ENSG00000245532.4|ENST00000501122.2|lincRNA	1.28574503275694	0.00253127708352634	0.0156990436496548
BMP5|BMP5-001|ENSG00000112175.6|ENST00000370830.3|protein_coding	3.00837822305956	1.23941384638823e-36	2.7433748499047e-34
VAX1|VAX1-001|ENSG00000148704.8|ENST00000369206.5|protein_coding	2.93285982797919	4.28041064737764e-06	5.88444762275194e-05
ARHGAP25|ARHGAP25-201|ENSG00000163219.7|ENST00000295381.3|protein_coding	1.70110176422813	0.000133040015466966	0.00127706778695331
PLBD1|PLBD1-001|ENSG00000121316.6|ENST00000240617.5|protein_coding	1.62240263780078	3.6658865990804e-07	6.18970852690882e-06
AC007277.3|AC007277.3-002|ENSG00000213981.4|ENST00000423519.2|antisense	2.16575325473102	3.8423838509299e-05	0.000429759620524388
TGIF1|TGIF1-002|ENSG00000177426.16|ENST00000343820.5|protein_coding	1.2426443453239	1.26455298436601e-06	1.92089536379473e-05
GRB7|GRB7-001|ENSG00000141738.9|ENST00000309156.4|protein_coding	1.36180975331648	2.00526112598107e-11	6.78902031598217e-10
PAX5|PAX5-001|ENSG00000196092.8|ENST00000358127.4|protein_coding	3.76091115974696	9.56039554061979e-10	2.50817548346539e-08
TNS1|TNS1-001|ENSG00000079308.12|ENST00000171887.4|protein_coding	1.04703757212065	0.000124097239685924	0.00120085278961324
SERPINB9|SERPINB9-001|ENSG00000170542.5|ENST00000380698.4|protein_coding	2.22640019613333	1.82280019668044e-17	1.11657109722239e-15
DIAPH2|DIAPH2-002|ENSG00000147202.13|ENST00000324765.8|protein_coding	1.08678963713503	3.50928400201586e-07	5.95199875164827e-06
RP11-91G21.1|RP11-91G21.1-001|ENSG00000268129.1|ENST00000597953.1|lincRNA	1.45625523954027	0.00598934685306562	0.0319869010765913
BMPER|BMPER-001|ENSG00000164619.4|ENST00000297161.2|protein_coding	1.10546396770209	0.00291950532620531	0.0176821729805123
CTD-2147F2.1|CTD-2147F2.1-002|ENSG00000259485.1|ENST00000559321.1|lincRNA	1.89410299696249	0.000423890557783713	0.00351662276914111
SUSD2|SUSD2-002|ENSG00000099994.10|ENST00000463101.1|protein_coding	1.68425366516676	0.00768698679734579	0.0393079464651695
ELOVL2|ELOVL2-001|ENSG00000197977.3|ENST00000354666.3|protein_coding	3.09451096763291	8.1924740735994e-27	9.54821978312425e-25
THRB|THRB-201|ENSG00000151090.13|ENST00000396671.2|protein_coding	2.32440337879878	0.000209617518594999	0.00189216087724204
C18orf63|C18orf63-001|ENSG00000206043.6|ENST00000579455.1|protein_coding	3.59310287864348	3.13794582525588e-08	6.50731003437271e-07
CXorf22|CXorf22-001|ENSG00000165164.8|ENST00000297866.5|protein_coding	2.00638384446221	5.40003182839636e-05	0.000582970977929207
PLCB4|PLCB4-203|ENSG00000101333.12|ENST00000378473.3|protein_coding	1.10419559933087	2.23400910998646e-06	3.25283581852091e-05
C19orf69|C19orf69-201|ENSG00000204978.2|ENST00000378187.2|protein_coding	1.9005091035131	0.00578050899150295	0.0310414543225411
P2RY2|P2RY2-001|ENSG00000175591.7|ENST00000311131.2|protein_coding	1.68164884672469	3.95133041594207e-05	0.000440076292414014
CNTNAP1|CNTNAP1-001|ENSG00000108797.7|ENST00000264638.4|protein_coding	1.84785963744679	4.57335877492929e-12	1.63228008308452e-10
SLC6A4|SLC6A4-002|ENSG00000108576.5|ENST00000401766.2|protein_coding	2.46051173543419	5.58329963025063e-13	2.22824412516366e-11
STXBP1|STXBP1-001|ENSG00000136854.13|ENST00000373302.3|protein_coding	1.10245550292711	3.45780074918191e-07	5.8775368184194e-06
ACSM4|ACSM4-001|ENSG00000215009.5|ENST00000399422.4|protein_coding	1.40116855256552	0.00768524526626653	0.0393066719055263
OCA2|OCA2-001|ENSG00000104044.11|ENST00000354638.3|protein_coding	2.11905487170554	3.1391116218484e-07	5.38308594527909e-06
ALOX5|ALOX5-001|ENSG00000012779.6|ENST00000374391.2|protein_coding	1.83036904952919	5.91038483295256e-09	1.3789152922938e-07
AL591069.1|AL591069.1-201|ENSG00000256731.1|ENST00000541740.1|pseudogene	1.48768921925007	0.00702375508652043	0.036526299897127
ANP32E|ANP32E-001|ENSG00000143401.10|ENST00000314136.8|protein_coding	1.55497626679668	1.63180675848844e-10	4.84029166875964e-09
AL626787.1|AL626787.1-201|ENSG00000267884.1|ENST00000595430.1|protein_coding	3.05270989716454	9.88474495540726e-18	6.25875437801508e-16
DIO2-AS1|DIO2-AS1-001|ENSG00000258766.1|ENST00000553979.1|antisense	3.20673694098751	5.88967975761949e-07	9.58802007513581e-06
GGT1|GGT1-002|ENSG00000100031.14|ENST00000400382.1|protein_coding	1.66304130554003	3.90982298898852e-09	9.36224886635979e-08
RAB17|RAB17-001|ENSG00000124839.8|ENST00000264601.3|protein_coding	1.53409113083476	2.81599577480551e-07	4.86301495344961e-06
GATA3-AS1|GATA3-AS1-001|ENSG00000197308.4|ENST00000355358.1|lincRNA	2.63952363237604	1.27198711420959e-13	5.47453277586284e-12
DST|DST-201|ENSG00000151914.13|ENST00000312431.6|protein_coding	1.13625999567676	0.000650912736261177	0.00503673368775541
EDN3|EDN3-002|ENSG00000124205.11|ENST00000311585.7|protein_coding	3.88731924197476	2.47246714832136e-14	1.14656311068283e-12
MAGEA2B|MAGEA2B-005|ENSG00000183305.9|ENST00000467743.1|protein_coding	2.00961282830392	0.00353411594042183	0.0207185875519054
TP63|TP63-004|ENSG00000073282.8|ENST00000354600.5|protein_coding	3.90161194951583	2.81284400712183e-10	8.10616095706664e-09
PCSK2|PCSK2-001|ENSG00000125851.5|ENST00000262545.2|protein_coding	3.27947318152968	2.72214191045684e-07	4.71718538956797e-06
DUSP27|DUSP27-202|ENSG00000198842.5|ENST00000443333.1|protein_coding	1.86405621446934	6.13231555862244e-06	8.19924831543731e-05
FBXO6|FBXO6-001|ENSG00000116663.6|ENST00000376753.4|protein_coding	1.16044685555147	0.000814933727470514	0.00609638011405094
ADPRH|ADPRH-001|ENSG00000144843.7|ENST00000478399.1|protein_coding	1.24887883339052	3.2827967651119e-07	5.59669040731699e-06
PAX2|PAX2-201|ENSG00000075891.17|ENST00000370296.2|protein_coding	2.09501363224515	1.86833049211949e-10	5.51702075811965e-09
GPD1|GPD1-001|ENSG00000167588.8|ENST00000301149.3|protein_coding	1.62577165542294	0.00230065300660089	0.0145461354281967
S100A10|S100A10-001|ENSG00000197747.4|ENST00000368811.3|protein_coding	1.43120876939408	3.49851933227468e-05	0.000395290889687543
SCTR|SCTR-001|ENSG00000080293.5|ENST00000019103.5|protein_coding	4.34593714671457	5.15365061984492e-28	6.75358991675201e-26
LRG1|LRG1-001|ENSG00000171236.9|ENST00000306390.6|protein_coding	1.63144541414363	1.61768796784178e-07	2.92650419457091e-06
SHD|SHD-001|ENSG00000105251.6|ENST00000543264.2|protein_coding	1.93768563837398	2.8345573935606e-07	4.88947228201612e-06
NUDT19|NUDT19-001|ENSG00000213965.3|ENST00000397061.3|protein_coding	1.96613999807844	1.76416455915522e-27	2.19189124944097e-25
RP11-527N22.2|RP11-527N22.2-001|ENSG00000253746.1|ENST00000520431.1|lincRNA	2.32819625586937	0.000718669036442057	0.0054584032352606
CSAG4|CSAG4-001|ENSG00000242599.3|ENST00000361201.4|pseudogene	2.33626467710828	0.000587782565888835	0.00463399963648965
RP11-89N17.2|RP11-89N17.2-001|ENSG00000227481.1|ENST00000455149.1|antisense	2.35202132660157	0.000493331772966157	0.00399580531978123
AP003419.11|AP003419.11-001|ENSG00000256514.1|ENST00000543494.1|processed_transcript	1.00752834888416	0.000239272491793947	0.0021234627472549
HIST2H2BE|HIST2H2BE-001|ENSG00000184678.8|ENST00000369155.2|protein_coding	1.08711236320467	8.20821313698819e-06	0.000106347434347402
FUOM|FUOM-003|ENSG00000148803.7|ENST00000465384.1|protein_coding	1.06320630105779	1.08261937385623e-06	1.66566555533722e-05
CCR10|CCR10-002|ENSG00000184451.5|ENST00000591765.1|protein_coding	1.84669677277283	6.21583993904906e-05	0.000659650378704885
LGALS3|LGALS3-002|ENSG00000131981.11|ENST00000556438.2|protein_coding	1.53793229058917	1.27740103929691e-05	0.000158785952690328
CD244|CD244-001|ENSG00000122223.8|ENST00000368034.4|protein_coding	1.65434860227684	6.99732923779311e-07	1.11838381142883e-05
AC226119.4|AC226119.4-001|ENSG00000271977.1|ENST00000513501.1|pseudogene	1.91848515367819	0.000868121846609061	0.00645030449638439
MIR720|MIR720-201|ENSG00000221755.1|ENST00000408828.1|miRNA	2.18968701263501	0.00149789748825794	0.0102134661767316
GPX6|GPX6-001|ENSG00000198704.5|ENST00000361902.1|protein_coding	3.68397001977818	7.42131306809502e-10	1.99466720626146e-08
RP11-445F12.2|RP11-445F12.2-001|ENSG00000272191.1|ENST00000607336.1|antisense	2.18697205658986	2.48433414697781e-05	0.000289787057133625
RP11-724O16.1|RP11-724O16.1-001|ENSG00000251569.1|ENST00000513963.1|protein_coding	1.30792785703729	1.22273294824065e-06	1.86058843770414e-05
ANGPTL4|ANGPTL4-001|ENSG00000167772.7|ENST00000301455.2|protein_coding	1.76496513450518	1.3523360128812e-08	2.97830523238218e-07
KIAA1462|KIAA1462-002|ENSG00000165757.8|ENST00000375377.1|protein_coding	2.63473396351169	1.61537586233973e-28	2.23942106389623e-26
AMBN|AMBN-001|ENSG00000178522.10|ENST00000322937.6|protein_coding	3.48703901205578	7.1905608868821e-24	7.14714617964055e-22
AC005863.1|AC005863.1-001|ENSG00000205325.1|ENST00000379640.1|lincRNA	2.09025214006685	0.00244329358485576	0.0152647896169594
AOAH|AOAH-201|ENSG00000136250.7|ENST00000535891.1|protein_coding	1.95425584483647	0.000295016059687057	0.00255868390258712
ZNF385C|ZNF385C-002|ENSG00000187595.10|ENST00000461831.1|protein_coding	1.27502050853632	0.000236260116659531	0.00209955852658976
SLC5A5|SLC5A5-001|ENSG00000105641.3|ENST00000222248.3|protein_coding	1.94928383864447	0.00293976075160576	0.0177844047306604
GRIN2B|GRIN2B-001|ENSG00000273079.1|ENST00000609686.1|protein_coding	3.13757454862978	4.09147976243109e-09	9.77945344305217e-08
SCAND3|SCAND3-001|ENSG00000232040.2|ENST00000452236.2|protein_coding	2.1158502797777	2.00630271488416e-23	1.95725975963144e-21
RP11-369K16.1|RP11-369K16.1-001|ENSG00000251468.2|ENST00000506173.2|pseudogene	1.08664506624078	0.00766558149720776	0.039236575327721
JPH4|JPH4-001|ENSG00000092051.12|ENST00000356300.4|protein_coding	1.48352795490927	0.00852262037570032	0.0426616915043608
CTB-35F21.4|CTB-35F21.4-001|ENSG00000250692.1|ENST00000504413.1|antisense	2.59763020409556	2.41379341971123e-12	8.9296795892126e-11
CTD-2306M5.1|CTD-2306M5.1-003|ENSG00000248605.1|ENST00000507887.1|lincRNA	3.30002108131492	2.96586545319882e-09	7.18683496202915e-08
ANKRD18CP|ANKRD18CP-001|ENSG00000159712.10|ENST00000354752.5|pseudogene	1.93156558694039	2.62092689977355e-08	5.51200094115151e-07
IKBKE|IKBKE-001|ENSG00000143466.9|ENST00000367120.3|protein_coding	1.1315062533722	0.000409792485528452	0.00341256214632293
POU4F1|POU4F1-001|ENSG00000152192.6|ENST00000377208.5|protein_coding	5.39630750310487	1.20324249954435e-33	2.21632219846142e-31
MAP1A|MAP1A-002|ENSG00000166963.8|ENST00000382031.1|protein_coding	1.54231461112779	1.12730851254521e-12	4.3284702945249e-11
GATA3|GATA3-001|ENSG00000107485.11|ENST00000379328.3|protein_coding	1.53856366490363	7.01303336233312e-07	1.11953514402336e-05
ARID3C|ARID3C-002|ENSG00000205143.2|ENST00000378909.2|protein_coding	1.29089222937392	0.00510679095102283	0.0280235153437378
TFPI|TFPI-201|ENSG00000003436.10|ENST00000233156.3|protein_coding	1.61617061723601	3.53056132339641e-13	1.44402151022145e-11
RP11-489D6.2|RP11-489D6.2-002|ENSG00000259446.1|ENST00000559457.1|antisense	2.40790679965556	0.000328043926732731	0.00279664913282234
RP11-626P14.2|RP11-626P14.2-001|ENSG00000257185.1|ENST00000548335.1|lincRNA	1.68360643175254	0.00856249150533929	0.0428205859598703
UGT2B28|UGT2B28-001|ENSG00000135226.12|ENST00000335568.5|protein_coding	1.96950744850346	0.00428484365929293	0.024287235202448
RP11-196O16.1|RP11-196O16.1-001|ENSG00000273477.1|ENST00000609163.1|lincRNA	1.1378838854026	0.000387894372522084	0.00324609027516473
UGT2A1|UGT2A1-002|ENSG00000173610.7|ENST00000512704.1|protein_coding	2.64135353142456	1.18197629863711e-06	1.81007300616869e-05
AQP9|AQP9-001|ENSG00000103569.5|ENST00000219919.4|protein_coding	3.72978358498418	3.2563547865376e-11	1.07619052794731e-09
CYP8B1|CYP8B1-001|ENSG00000180432.4|ENST00000316161.4|protein_coding	2.20556882203623	0.00108078568101982	0.00773584098860381
LINC00533|LINC00533-001|ENSG00000235570.1|ENST00000456103.1|lincRNA	1.83373811277837	0.00246704083362469	0.015369407653187
RP11-119H12.4|RP11-119H12.4-001|ENSG00000234841.3|ENST00000504528.2|pseudogene	2.14915568889597	0.000470579963253713	0.00384224309736602
RP11-161H23.9|RP11-161H23.9-001|ENSG00000258334.1|ENST00000553259.1|antisense	1.85215380307542	1.76052623565587e-08	3.81350830980063e-07
GOLGA7B|GOLGA7B-201|ENSG00000269783.1|ENST00000596005.1|protein_coding	1.53572682738522	0.0088544727859247	0.0439552983756609
RP11-646E20.6|RP11-646E20.6-001|ENSG00000250026.1|ENST00000514295.1|pseudogene	2.58032439521271	0.000107787517582341	0.0010681426685925
CCDC88B|CCDC88B-003|ENSG00000168071.17|ENST00000463837.1|protein_coding	1.21282400222694	0.00535259143558056	0.0291295988457008
RP3-340B19.3|RP3-340B19.3-001|ENSG00000228559.1|ENST00000450618.1|lincRNA	2.99217791990448	8.54113313371288e-06	0.000110173088512242
CEACAM1|CEACAM1-001|ENSG00000079385.17|ENST00000161559.6|protein_coding	2.60664459344587	7.33629168891841e-08	1.42821820462758e-06
DNAH12|DNAH12-202|ENSG00000174844.10|ENST00000351747.2|protein_coding	2.36755328879811	0.000124939797458623	0.00120811830582237
TENM1|TENM1-201|ENSG00000009694.9|ENST00000422452.2|protein_coding	1.37153843669486	0.00490775357608712	0.0271006769799025
ELN|ELN-002|ENSG00000049540.12|ENST00000252034.7|protein_coding	1.95429626657546	1.11994971685094e-05	0.000140943504738909
THRB-AS1|THRB-AS1-005|ENSG00000228791.3|ENST00000609230.1|processed_transcript	2.02171585587501	0.000755360781228918	0.00570849253269192
F5|F5-001|ENSG00000198734.6|ENST00000367797.3|protein_coding	2.14298584951624	3.88405374833597e-06	5.39588479594775e-05
KIFC2|KIFC2-001|ENSG00000167702.7|ENST00000301332.2|protein_coding	1.03879027820619	2.44603360177359e-05	0.000285967710034249
GLYCTK-AS1|GLYCTK-AS1-003|ENSG00000242797.2|ENST00000467187.1|processed_transcript	1.49544277931874	1.01170106762349e-08	2.28152449667833e-07
AC026806.2|AC026806.2-001|ENSG00000268913.1|ENST00000602211.1|lincRNA	1.046091574301	0.00218887609535606	0.0139701953844629
CTD-2215L10.1|CTD-2215L10.1-001|ENSG00000250619.1|ENST00000506519.1|antisense	1.07736739553413	0.0014995650600066	0.0102221903935233
PPP2R5A|PPP2R5A-001|ENSG00000066027.7|ENST00000261461.2|protein_coding	1.56224422985878	9.24029904660026e-11	2.83340485317172e-09
ALK|ALK-001|ENSG00000171094.11|ENST00000389048.3|protein_coding	2.12890000397525	0.000131383874602669	0.00126257281958815
AKAP4|AKAP4-201|ENSG00000147081.10|ENST00000376056.2|protein_coding	2.09210443227245	0.000549340044868579	0.00438362288186992
FAM19A4|FAM19A4-001|ENSG00000163377.10|ENST00000295569.7|protein_coding	3.09483235631651	1.54278612467257e-08	3.36398895065194e-07
LINC00371|LINC00371-001|ENSG00000226792.2|ENST00000563710.1|lincRNA	4.77361902810141	8.52961177605011e-24	8.41460577457527e-22
SLC25A12|SLC25A12-001|ENSG00000115840.9|ENST00000422440.2|protein_coding	3.4819075117546	4.36210811886909e-28	5.77376521864382e-26
FAM26E|FAM26E-001|ENSG00000178033.5|ENST00000368599.3|protein_coding	1.91565540955716	1.27511833667791e-06	1.93582806847817e-05
AC007551.3|AC007551.3-002|ENSG00000228878.3|ENST00000437235.3|lincRNA	1.72258006506242	4.52487504237977e-05	0.000498265922308877
SEMA5A|SEMA5A-001|ENSG00000112902.7|ENST00000382496.5|protein_coding	1.16700276314661	5.4166046230258e-06	7.31350274385726e-05
CSPG4|CSPG4-001|ENSG00000173546.7|ENST00000308508.5|protein_coding	1.65591981476899	9.55422736395847e-07	1.48558647441952e-05
RP6-24A23.6|RP6-24A23.6-001|ENSG00000260548.1|ENST00000563887.1|protein_coding	3.68000732534431	1.00388463491925e-14	4.86967242795082e-13
ENDOD1|ENDOD1-001|ENSG00000149218.4|ENST00000278505.4|protein_coding	1.07594058372579	4.92346080222633e-05	0.000537216062678714
RP11-545G3.1|RP11-545G3.1-003|ENSG00000241449.1|ENST00000493400.1|lincRNA	3.85340438705505	7.35704394445361e-10	1.98143698872094e-08
RBM20|RBM20-001|ENSG00000203867.7|ENST00000369519.3|protein_coding	1.58383022522965	5.07188440464864e-07	8.34958970115282e-06
MPL|MPL-001|ENSG00000117400.10|ENST00000372470.3|protein_coding	2.50628008182393	1.36545572908184e-05	0.000168617458527969
UGT2A1|UGT2A1-001|ENSG00000270386.1|ENST00000514019.1|protein_coding	2.11033205513463	0.000540420682935851	0.00432402211073217
AC073333.8|AC073333.8-001|ENSG00000235837.1|ENST00000418907.1|antisense	1.34343491415277	3.48295965576562e-14	1.57902164084107e-12
RP11-309G3.3|RP11-309G3.3-001|ENSG00000272198.1|ENST00000606938.1|lincRNA	1.69197948136188	5.24305735152744e-06	7.09671791568513e-05
TRIM10|TRIM10-002|ENSG00000204613.6|ENST00000449742.2|protein_coding	1.74638271789573	0.0103005474564402	0.0496916520151348
AC007405.8|AC007405.8-001|ENSG00000235934.1|ENST00000418106.1|antisense	2.14489254250798	0.00138427866321142	0.00953119889442599
MED12L|MED12L-001|ENSG00000144893.8|ENST00000474524.1|protein_coding	2.16799548014972	1.55401807665258e-17	9.60864698099274e-16
PNPLA3|PNPLA3-001|ENSG00000100344.6|ENST00000216180.3|protein_coding	1.06524649010207	0.000272959018014752	0.00239179658499952
MIR302B|MIR302B-002|ENSG00000249532.2|ENST00000510655.1|antisense	1.79982351815904	3.54651504586839e-11	1.16332760035085e-09
ANKRD20A4|ANKRD20A4-001|ENSG00000172014.11|ENST00000357336.3|protein_coding	3.21474850123222	2.16355464922763e-09	5.39320069398336e-08
MMRN1|MMRN1-001|ENSG00000138722.5|ENST00000394980.1|protein_coding	1.16253961728454	0.00367467887578759	0.0214471618852748
ERICH2|ERICH2-001|ENSG00000204334.7|ENST00000409885.1|protein_coding	1.56888969407314	1.84845503260519e-08	3.99084471793613e-07
LINC00348|LINC00348-001|ENSG00000226846.1|ENST00000428761.1|lincRNA	1.57898031359434	3.60530341966055e-06	5.03786164848057e-05
GRPR|GRPR-001|ENSG00000126010.5|ENST00000380289.2|protein_coding	2.30128678671266	5.77805305979034e-11	1.83366165776961e-09
SATB2|SATB2-012|ENSG00000119042.12|ENST00000443023.1|protein_coding	1.50913988608267	1.87128203488156e-14	8.81745416793924e-13
PCDH9|PCDH9-002|ENSG00000184226.10|ENST00000377861.3|protein_coding	2.21805053115234	6.67317027535095e-11	2.10756960494897e-09
KLHL14|KLHL14-001|ENSG00000197705.5|ENST00000359358.4|protein_coding	4.52089379050191	5.06262136672844e-33	8.94962730198839e-31
ZDBF2|ZDBF2-001|ENSG00000204186.3|ENST00000374423.3|protein_coding	1.01290867361419	8.64110585393708e-12	3.0066938995073e-10
IER5|IER5-001|ENSG00000162783.8|ENST00000367577.4|protein_coding	1.45836748943104	1.04106296947227e-06	1.60830490415833e-05
SYT2|SYT2-002|ENSG00000143858.7|ENST00000367267.1|protein_coding	1.3966199018476	7.67742941995141e-08	1.48584490023159e-06
AC007405.6|AC007405.6-001|ENSG00000239467.1|ENST00000426475.1|lincRNA	1.46793833331358	7.42085417905017e-08	1.44148450646152e-06
S100A6|S100A6-009|ENSG00000197956.5|ENST00000368719.4|protein_coding	2.22377970707168	2.32370329644914e-09	5.75788756617783e-08
EPDR1|EPDR1-201|ENSG00000086289.7|ENST00000559325.1|protein_coding	1.32472702297627	0.000382672588322927	0.00320699840166271
SULT1C2|SULT1C2-003|ENSG00000198203.5|ENST00000495441.1|protein_coding	2.04629539101467	1.2448544401919e-05	0.000155253153194387
SLC1A2|SLC1A2-001|ENSG00000110436.7|ENST00000278379.3|protein_coding	1.59366579323619	2.10982211835268e-08	4.50711391706484e-07
HTR1D|HTR1D-001|ENSG00000179546.3|ENST00000374619.1|protein_coding	1.13932539995547	0.000474697120480249	0.00386866403262678
NCAM2|NCAM2-001|ENSG00000154654.10|ENST00000400546.1|protein_coding	2.57549051974288	8.77701885390924e-08	1.67284136477546e-06
FAM198A|FAM198A-003|ENSG00000144649.4|ENST00000430121.2|protein_coding	2.16427286959865	9.29974922868036e-14	4.0622785187967e-12
CELF4|CELF4-001|ENSG00000101489.14|ENST00000591287.1|protein_coding	1.27044544931258	0.000486550295902962	0.00395181461427198
HS3ST5|HS3ST5-001|ENSG00000249853.3|ENST00000312719.5|protein_coding	1.47630452403766	4.04072943096529e-08	8.21875005495179e-07
NCCRP1|NCCRP1-001|ENSG00000188505.4|ENST00000339852.4|protein_coding	1.23772740974143	1.12881375351712e-05	0.000141855697841798
PTPRZ1|PTPRZ1-001|ENSG00000106278.7|ENST00000393386.2|protein_coding	3.15760845736526	3.12706119529039e-27	3.74394508563404e-25
RP11-166N6.3|RP11-166N6.3-001|ENSG00000260234.1|ENST00000569170.1|protein_coding	1.90066652169317	0.00385687821796767	0.0223030015941314
AGPAT1|AGPAT1-004|ENSG00000204310.6|ENST00000375107.3|protein_coding	1.02616639334807	3.6256221075824e-13	1.47602606358146e-11
CNTFR|CNTFR-001|ENSG00000122756.10|ENST00000378980.3|protein_coding	3.10007878823155	2.02246993052547e-19	1.45154926348885e-17
LPAR4|LPAR4-001|ENSG00000147145.8|ENST00000435339.3|protein_coding	4.2680383042615	2.2824910127667e-25	2.43404102333097e-23
ZBTB20|ZBTB20-006|ENSG00000181722.11|ENST00000462705.1|protein_coding	1.41813285685544	0.0053584633331832	0.0291496974528672
TTN|TTN-018|ENSG00000155657.19|ENST00000589042.1|protein_coding	1.23069200750037	0.000945106495342046	0.00692272110325625
C9orf173|C9orf173-202|ENSG00000197768.6|ENST00000412566.1|protein_coding	1.95420119842178	0.000146780617964972	0.00138789642876482
PCDH8|PCDH8-001|ENSG00000136099.9|ENST00000377942.3|protein_coding	1.58643221126416	0.00310721090664309	0.0186530529109978
GDF7|GDF7-001|ENSG00000143869.5|ENST00000272224.3|protein_coding	1.45039352831071	0.00103271569937843	0.00742608013148457
FAM151A|FAM151A-001|ENSG00000162391.7|ENST00000302250.2|protein_coding	1.52614161582826	0.00474391880367843	0.0263784718785919
LINC00886|LINC00886-001|ENSG00000240875.1|ENST00000472943.1|lincRNA	1.71872605232736	3.99551382749281e-06	5.53321946457206e-05
SYT1|SYT1-001|ENSG00000067715.9|ENST00000261205.4|protein_coding	1.18606538421713	6.4540694186805e-07	1.04358617856381e-05
ITLN2|ITLN2-001|ENSG00000158764.6|ENST00000368029.3|protein_coding	1.64617236509509	3.75464995092709e-08	7.67241890670439e-07
RYR3|RYR3-001|ENSG00000198838.7|ENST00000389232.4|protein_coding	2.53316204133197	9.52020731781787e-14	4.15169305879673e-12
C12orf66|C12orf66-001|ENSG00000174206.8|ENST00000398055.3|protein_coding	1.03770392914888	7.37217210593639e-07	1.17260273713988e-05
MUC1|MUC1-001|ENSG00000185499.12|ENST00000368395.1|protein_coding	2.31114782769528	1.12679317029821e-07	2.09899095513825e-06
TOMM40L|TOMM40L-002|ENSG00000158882.8|ENST00000367987.1|protein_coding	1.04546858406062	2.20923681194488e-05	0.000260363747770149
FMN2|FMN2-001|ENSG00000155816.15|ENST00000319653.9|protein_coding	2.02163238540177	1.43933773856914e-21	1.23895934751343e-19
MYO3B|MYO3B-201|ENSG00000071909.14|ENST00000334231.6|protein_coding	2.51304851795564	1.30808605600474e-08	2.88809612029881e-07
PRDM1|PRDM1-001|ENSG00000057657.10|ENST00000369096.4|protein_coding	2.67926369138617	8.9632672309391e-22	7.84360328448292e-20
TKTL1|TKTL1-002|ENSG00000007350.12|ENST00000369915.3|protein_coding	1.7617385723219	0.00902640588800076	0.0446947546924883
HMGN2P46|HMGN2P46-002|ENSG00000179362.10|ENST00000409454.1|pseudogene	2.45242344432183	7.66042280176468e-06	0.000100435807166989
PAX7|PAX7-002|ENSG00000009709.7|ENST00000420770.2|protein_coding	2.55987262761861	9.79664627782745e-05	0.000981901305015126
NPR3|NPR3-001|ENSG00000113389.11|ENST00000265074.8|protein_coding	3.15136942978399	1.88587914845715e-24	1.9253510376109e-22
AC091177.1|AC091177.1-001|ENSG00000230113.1|ENST00000442757.1|antisense	1.83882934913227	0.000676549047897037	0.00518635096670779
MT1F|MT1F-002|ENSG00000198417.5|ENST00000564295.1|protein_coding	2.17162550651283	2.91795901742992e-06	4.16354499020065e-05
STAMBPL1|STAMBPL1-001|ENSG00000138134.7|ENST00000371926.3|protein_coding	2.36641704970096	1.19232578076955e-28	1.66168577065979e-26
CCDC33|CCDC33-201|ENSG00000140481.9|ENST00000321288.5|protein_coding	2.31246408657698	0.00049659230595553	0.0040160397110435
CERKL|CERKL-001|ENSG00000188452.9|ENST00000410087.3|protein_coding	1.84672135418065	0.000317485538963587	0.00273197291613881
ZBTB24|ZBTB24-001|ENSG00000112365.4|ENST00000230122.3|protein_coding	1.13428391883812	5.00687150780868e-09	1.18067140121469e-07
LINC00482|LINC00482-001|ENSG00000185168.5|ENST00000332012.5|lincRNA	2.37492310113757	8.28613955636006e-05	0.000847599673454462
OTOGL|OTOGL-201|ENSG00000165899.6|ENST00000458043.2|protein_coding	2.92694903882554	5.46506155542295e-07	8.95209710011445e-06
AC090945.1|AC090945.1-001|ENSG00000224728.1|ENST00000413639.1|pseudogene	1.68899395825721	0.00487096457039487	0.0269483736156692
ENPP1|ENPP1-001|ENSG00000197594.7|ENST00000360971.2|protein_coding	2.55172302028213	2.57922774376461e-26	2.86653412534851e-24
RP11-351A11.1|RP11-351A11.1-001|ENSG00000253194.1|ENST00000518570.1|antisense	1.4204078561696	7.35981082708005e-07	1.17134391048513e-05
SSTR2|SSTR2-001|ENSG00000180616.4|ENST00000357585.2|protein_coding	1.68630028550562	6.66033124316504e-07	1.0716745567805e-05
MMP16|MMP16-001|ENSG00000156103.11|ENST00000286614.6|protein_coding	1.5624545751909	2.26185684645597e-11	7.63811658149363e-10
MPZ|MPZ-005|ENSG00000158887.11|ENST00000491222.2|protein_coding	1.21071303278315	0.000115012520437788	0.00112534538942472
EDA|EDA-002|ENSG00000158813.13|ENST00000374552.4|protein_coding	1.05843420268149	7.85433952088143e-08	1.51230484634515e-06
BAIAP2L2|BAIAP2L2-001|ENSG00000128298.12|ENST00000381669.3|protein_coding	1.34640166923256	0.000983103189055775	0.0071414611141007
GPR151|GPR151-001|ENSG00000173250.2|ENST00000311104.2|protein_coding	2.77333446336082	4.12112136281473e-05	0.000457054049248589
RP11-161H23.5|RP11-161H23.5-001|ENSG00000258232.2|ENST00000550468.2|antisense	1.03501604280185	1.28630254232401e-08	2.84476985430851e-07
MAPK8IP2|MAPK8IP2-002|ENSG00000008735.10|ENST00000399908.2|protein_coding	1.2105892220891	0.00111581563612384	0.00794340104202758
ACTRT1|ACTRT1-001|ENSG00000123165.7|ENST00000371124.3|protein_coding	2.2764023835558	0.000807894100943754	0.00605059158909823
RFK|RFK-001|ENSG00000135002.7|ENST00000376736.1|protein_coding	1.49183736434909	7.69859335790557e-10	2.05910751739119e-08
MICAL1|MICAL1-005|ENSG00000135596.13|ENST00000456101.2|protein_coding	1.29688512451042	7.52242009944052e-11	2.3476367940671e-09
RP11-121G22.3|RP11-121G22.3-004|ENSG00000257467.1|ENST00000551401.1|lincRNA	1.75716755524523	0.0100794991566566	0.0488759219047006
RGS16|RGS16-001|ENSG00000143333.6|ENST00000367558.5|protein_coding	2.26580805102392	2.45525350194826e-09	6.0553724008724e-08
SH2D5|SH2D5-001|ENSG00000189410.7|ENST00000375031.1|protein_coding	1.17594416818065	3.43299282071158e-05	0.000388423672240305
PLP1|PLP1-201|ENSG00000123560.9|ENST00000418604.1|protein_coding	3.1191223583994	3.00575447237671e-13	1.23899174964636e-11
CAPG|CAPG-001|ENSG00000042493.11|ENST00000263867.4|protein_coding	1.26952653752717	1.04021551264889e-07	1.94735441387149e-06
MYT1|MYT1-202|ENSG00000196132.7|ENST00000536311.1|protein_coding	1.15117019132274	4.73358387628509e-06	6.45689276547639e-05
LINC00327|LINC00327-001|ENSG00000232977.2|ENST00000443778.2|lincRNA	1.96588524453787	0.00121488945241355	0.00852656226394163
OVCH2|OVCH2-201|ENSG00000183378.7|ENST00000454689.1|polymorphic_pseudogene	2.59920777158457	0.00012703410126565	0.00122522088148562
MME|MME-001|ENSG00000196549.6|ENST00000460393.1|protein_coding	1.1304998441637	0.00758795695687391	0.0388845887634356
CRABP2|CRABP2-001|ENSG00000143320.4|ENST00000368222.3|protein_coding	1.28556684944948	1.66385992048552e-07	2.99973102707656e-06
SLC39A4|SLC39A4-001|ENSG00000147804.5|ENST00000301305.3|protein_coding	3.4369936604203	4.78340618399017e-33	8.51317019502034e-31
PRPH|PRPH-001|ENSG00000135406.9|ENST00000257860.4|protein_coding	3.9240943337281	7.30769294889172e-15	3.56453022729274e-13
L1CAM|L1CAM-202|ENSG00000198910.8|ENST00000370057.3|protein_coding	1.84173950086373	2.96618565740553e-05	0.000340284539268561
EGFLAM-AS1|EGFLAM-AS1-001|ENSG00000249491.1|ENST00000508986.1|antisense	3.92493305969283	1.66316695605847e-48	7.68558203904914e-46
AC096677.1|AC096677.1-201|ENSG00000269690.1|ENST00000593583.1|protein_coding	1.21205615572696	4.41220934734272e-07	7.36020229316069e-06
SOX17|SOX17-001|ENSG00000164736.5|ENST00000297316.4|protein_coding	3.30177211981351	2.47069582999525e-17	1.49261761839621e-15
TCF7L1|TCF7L1-001|ENSG00000152284.4|ENST00000282111.3|protein_coding	1.2432543047205	6.84178118338711e-18	4.34247027398594e-16
SMPD3|SMPD3-001|ENSG00000103056.7|ENST00000219334.5|protein_coding	1.30114455041595	0.00093381712185624	0.00685146044281152
UPK1B|UPK1B-003|ENSG00000114638.3|ENST00000460625.1|protein_coding	2.35729863517603	5.2047029392829e-11	1.66778437251474e-09
IL2RB|IL2RB-001|ENSG00000100385.9|ENST00000216223.5|protein_coding	2.82204332025302	6.57801584976647e-14	2.92677259261569e-12
TSPAN1|TSPAN1-001|ENSG00000117472.5|ENST00000372003.1|protein_coding	1.77206204994418	0.00443523210972187	0.0249570633988622
AC142528.1|AC142528.1-001|ENSG00000235078.1|ENST00000450917.1|antisense	1.02157090052494	0.00382049984485757	0.0221358751667414
RBKS|RBKS-001|ENSG00000171174.9|ENST00000302188.3|protein_coding	1.08729541783117	0.00327344228670586	0.0194721024913804
PRCD|PRCD-005|ENSG00000214140.6|ENST00000592432.1|protein_coding	2.00411488595383	0.00175379799785817	0.0116624688875496
RSPO3|RSPO3-003|ENSG00000146374.9|ENST00000356698.4|protein_coding	2.40395867868002	8.82469280893421e-05	0.000896123493768713
HECW1|HECW1-001|ENSG00000002746.10|ENST00000395891.2|protein_coding	4.05157727052351	3.68280231909e-20	2.79553351829483e-18
KCNK2|KCNK2-001|ENSG00000082482.9|ENST00000444842.2|protein_coding	1.97893091831116	0.000269367943843321	0.00236505054694436
RP11-318A15.2|RP11-318A15.2-001|ENSG00000261335.1|ENST00000565271.1|antisense	1.25032450764776	0.000244679011416658	0.00216560657282082
CNTNAP4|CNTNAP4-201|ENSG00000152910.14|ENST00000307431.8|protein_coding	2.78518727828373	2.03526533274716e-09	5.10075060557184e-08
STPG2|STPG2-003|ENSG00000163116.5|ENST00000522676.1|protein_coding	2.12147139878524	0.000245489876936685	0.00217059528650966
GAS6-AS2|GAS6-AS2-001|ENSG00000272695.1|ENST00000608651.1|lincRNA	1.87438209895822	1.47641284826459e-09	3.77927253870644e-08
RP1-302G2.5|RP1-302G2.5-001|ENSG00000262179.2|ENST00000573382.2|lincRNA	1.66346900622529	0.00116627779692987	0.00823781170357896
TMPRSS11B|TMPRSS11B-001|ENSG00000185873.7|ENST00000332644.5|protein_coding	4.15062333130334	1.41407164531956e-15	7.50940466486232e-14
AMICA1|AMICA1-005|ENSG00000160593.13|ENST00000534294.1|protein_coding	1.38750013872604	0.00123479793626546	0.00864555492855723
PRRG1|PRRG1-201|ENSG00000130962.13|ENST00000542554.1|protein_coding	2.67311034013479	1.58662755565656e-15	8.35835396319878e-14
OSBPL10|OSBPL10-001|ENSG00000144645.9|ENST00000396556.2|protein_coding	1.71560408768044	5.40734896042385e-06	7.30782819997763e-05
OSR2|OSR2-002|ENSG00000164920.5|ENST00000297565.4|protein_coding	2.2932807260397	0.000207762119357762	0.00187798703633611
CCDC53|CCDC53-007|ENSG00000120860.6|ENST00000540536.1|protein_coding	1.91014684387329	3.05797821618903e-21	2.55705226077521e-19
SH3TC2|SH3TC2-004|ENSG00000169247.7|ENST00000323829.5|protein_coding	1.08658854444797	0.00363491858306682	0.0212527759107614
MGAT5|MGAT5-001|ENSG00000152127.4|ENST00000409645.1|protein_coding	1.12680260370595	8.20595817647878e-10	2.18107909554441e-08
KLF8|KLF8-004|ENSG00000102349.10|ENST00000462627.1|protein_coding	2.05676290738274	6.71590929949765e-18	4.2832215726094e-16
SALL1|SALL1-001|ENSG00000103449.7|ENST00000251020.4|protein_coding	1.73362919424278	1.83332792619382e-17	1.12041432890824e-15
HHIPL2|HHIPL2-001|ENSG00000143512.8|ENST00000343410.6|protein_coding	2.88743505909216	5.45405904403502e-08	1.08833269105972e-06
AC006126.4|AC006126.4-001|ENSG00000267045.1|ENST00000590022.1|lincRNA	1.34782666777687	0.00492211684261054	0.0271629075286741
SSBP2|SSBP2-001|ENSG00000145687.11|ENST00000320672.4|protein_coding	1.26281291052363	1.70237852223825e-07	3.0628859477975e-06
HK2|HK2-001|ENSG00000159399.5|ENST00000290573.2|protein_coding	1.05471917950591	2.28716640086937e-09	5.67803609791697e-08
RP4-714D9.5|RP4-714D9.5-001|ENSG00000261254.1|ENST00000564623.1|sense_overlapping	1.05180225661171	0.00222321496971351	0.0141379725500372
IGSF10|IGSF10-001|ENSG00000152580.8|ENST00000282466.3|protein_coding	2.25785777411746	2.42339412112331e-18	1.59980454010997e-16
FAM122B|FAM122B-001|ENSG00000156504.12|ENST00000370790.1|protein_coding	1.58979808805249	1.05078341389057e-28	1.48008743967259e-26
TESC|TESC-002|ENSG00000088992.13|ENST00000470612.1|protein_coding	1.15742314639339	8.00537177008473e-05	0.000821751724177832
PLEKHA8P1|PLEKHA8P1-002|ENSG00000134297.6|ENST00000256692.5|pseudogene	1.04983665529248	7.58565776264553e-10	2.03261673924805e-08
RP11-263K19.4|RP11-263K19.4-004|ENSG00000231064.1|ENST00000436772.1|antisense	1.27180316146155	2.99084229871589e-05	0.000342218879879134
GPR27|GPR27-001|ENSG00000170837.2|ENST00000304411.2|protein_coding	1.64508735091971	4.46295709451531e-12	1.59720502540127e-10
AC018705.5|AC018705.5-001|ENSG00000226122.1|ENST00000454521.1|antisense	1.3758325950444	0.000464573834575846	0.00380499838393277
SOX15|SOX15-001|ENSG00000129194.3|ENST00000250055.2|protein_coding	1.03372787471962	1.43084458333843e-05	0.000175949796102401
MITF|MITF-001|ENSG00000187098.10|ENST00000352241.4|protein_coding	2.11428075595677	2.94866238615292e-11	9.88139532458879e-10
RINL|RINL-201|ENSG00000187994.9|ENST00000340740.3|protein_coding	1.86792186080703	1.21938801492507e-12	4.67520819696164e-11
AP000640.10|AP000640.10-001|ENSG00000254477.1|ENST00000525337.1|antisense	2.08619286469081	4.73433309931717e-08	9.51926212488659e-07
RP11-19O2.2|RP11-19O2.2-001|ENSG00000250448.1|ENST00000509037.1|antisense	2.57446493761165	0.00016630331338442	0.00154638833998118
RP11-245P10.4|RP11-245P10.4-001|ENSG00000231563.1|ENST00000436779.1|antisense	2.81927381649452	1.75534238994593e-11	5.95821115350205e-10
C11orf21|C11orf21-001|ENSG00000110665.7|ENST00000381153.3|protein_coding	2.26369323952011	0.000326144374168137	0.00278555214513253
TSGA10IP|TSGA10IP-001|ENSG00000175513.5|ENST00000532620.1|polymorphic_pseudogene	1.27388692801487	0.000511517527385266	0.00412534343886341
BTBD17|BTBD17-001|ENSG00000204347.3|ENST00000375366.3|protein_coding	1.94836059112129	0.00413203144680833	0.0235681481829648
RHOBTB3|RHOBTB3-001|ENSG00000164292.8|ENST00000379982.3|protein_coding	1.48230866118837	1.78314236723455e-14	8.41719891630073e-13
CCDC141|CCDC141-202|ENSG00000163492.9|ENST00000420890.2|protein_coding	1.59716128109595	3.28241181815446e-08	6.78639931634133e-07
KCNH3|KCNH3-001|ENSG00000135519.6|ENST00000257981.6|protein_coding	3.83915995143067	8.23182220725241e-17	4.74455573170741e-15
SLITRK3|SLITRK3-002|ENSG00000121871.3|ENST00000475390.1|protein_coding	2.761715749682	9.99867652881549e-12	3.45623543003937e-10
LDHD|LDHD-001|ENSG00000166816.9|ENST00000300051.4|protein_coding	1.88333710275784	1.9871541951485e-05	0.000237161946081611
CPNE8|CPNE8-001|ENSG00000139117.9|ENST00000331366.5|protein_coding	1.88702346963455	3.94880758593113e-17	2.33733914187474e-15
RP11-438N16.1|RP11-438N16.1-002|ENSG00000249550.2|ENST00000547963.1|lincRNA	1.87178554778507	0.00161471116933583	0.0108887588838468
SPRY1|SPRY1-001|ENSG00000164056.6|ENST00000394339.2|protein_coding	2.93739451990097	5.99784457410062e-20	4.48815983186961e-18
CYB5R3|CYB5R3-201|ENSG00000100243.16|ENST00000361740.4|protein_coding	1.22355054239217	1.89205161645787e-06	2.78261527512564e-05
MISP|MISP-001|ENSG00000099812.6|ENST00000215582.6|protein_coding	1.38318724442725	0.0070701827494023	0.0367025253486907
GLI2|GLI2-009|ENSG00000074047.16|ENST00000452319.1|protein_coding	1.12461412206039	0.000295545978086531	0.00256243616287006
C6|C6-002|ENSG00000039537.9|ENST00000337836.5|protein_coding	2.09522004242282	0.00111341511358578	0.00793059872683869
RP11-463J10.3|RP11-463J10.3-001|ENSG00000259007.1|ENST00000553603.1|antisense	1.68177252489713	6.76006717444926e-07	1.08507111136498e-05
LGALS1|LGALS1-004|ENSG00000100097.7|ENST00000425542.1|protein_coding	3.517995193928	2.9777081131206e-20	2.28667147812235e-18
AC012065.7|AC012065.7-001|ENSG00000260396.1|ENST00000565841.1|lincRNA	1.24394994823411	0.00615431014945749	0.0327682493100284
BZW2|BZW2-001|ENSG00000136261.10|ENST00000258761.3|protein_coding	1.25033595789834	1.77663779774618e-14	8.40155109383021e-13
GATA2|GATA2-001|ENSG00000179348.7|ENST00000341105.2|protein_coding	2.40551329268695	1.29785792332343e-05	0.000161100743168422
AC007405.2|AC007405.2-001|ENSG00000222033.1|ENST00000409786.1|protein_coding	3.09784433700442	1.52976928283611e-21	1.31106827156603e-19
RBM24|RBM24-001|ENSG00000112183.10|ENST00000379052.5|protein_coding	1.30540367554116	1.75860649455053e-05	0.000212271139191284
ACTN3|ACTN3-001|ENSG00000248746.1|ENST00000513398.1|polymorphic_pseudogene	3.60593670841955	2.86973968814276e-25	3.04794126555163e-23
NMNAT2|NMNAT2-001|ENSG00000157064.6|ENST00000287713.6|protein_coding	1.19139450234749	3.50197126653471e-05	0.000395342056361046
IQSEC3|IQSEC3-002|ENSG00000120645.7|ENST00000538872.1|protein_coding	1.61146430338615	0.00526879393412144	0.0287269783118937
RP11-426L16.8|RP11-426L16.8-001|ENSG00000215866.3|ENST00000401018.1|lincRNA	3.70432217259152	6.51310983382249e-29	9.32365831646111e-27
PIEZO2|PIEZO2-007|ENSG00000154864.7|ENST00000302079.6|protein_coding	2.8903650425247	4.78161405680503e-18	3.0869537807903e-16
MEGF10|MEGF10-001|ENSG00000145794.12|ENST00000274473.6|protein_coding	2.36568230551951	7.9154617207119e-13	3.10257829945761e-11
ACKR4|ACKR4-002|ENSG00000129048.6|ENST00000509820.1|protein_coding	1.57698546843217	4.24758361911141e-05	0.000470683014418993
SLC22A3|SLC22A3-201|ENSG00000146477.4|ENST00000392145.1|protein_coding	1.17306654446497	1.87864780831253e-05	0.000224925378504327
FAM178A|FAM178A-001|ENSG00000119906.7|ENST00000238961.4|protein_coding	1.0651292829306	9.12719510723515e-10	2.40170148975598e-08
ADAM28|ADAM28-001|ENSG00000042980.8|ENST00000265769.4|protein_coding	1.44477814834963	7.42175265591191e-06	9.76468356427172e-05
EGLN3|EGLN3-001|ENSG00000129521.9|ENST00000250457.3|protein_coding	1.53757504392176	1.70771449372712e-06	2.53932010958191e-05
CRB2|CRB2-001|ENSG00000148204.7|ENST00000373631.3|protein_coding	1.28728842284904	2.27650574254823e-06	3.31288183749836e-05
RPSAP2|RPSAP2-001|ENSG00000237425.1|ENST00000416785.1|pseudogene	1.9866041140936	0.00395749308960044	0.0227648761694858
S100A11|S100A11-002|ENSG00000163191.5|ENST00000478109.1|protein_coding	1.49502983364601	2.46982710458146e-09	6.08561701914647e-08
EFEMP1|EFEMP1-201|ENSG00000115380.14|ENST00000394554.1|protein_coding	1.15430995098433	0.00142265777126173	0.00976230941189544
GAB2|GAB2-002|ENSG00000033327.8|ENST00000340149.2|protein_coding	1.11595071092013	2.68522627912897e-16	1.49849280068341e-14
CTD-2541J13.2|CTD-2541J13.2-001|ENSG00000263424.1|ENST00000583493.1|antisense	3.13101002331175	9.20919967543433e-14	4.02940729984951e-12
TNFRSF11A|TNFRSF11A-001|ENSG00000141655.11|ENST00000586569.1|protein_coding	2.0249393502093	5.82357646584101e-08	1.15680998574851e-06
ENPEP|ENPEP-001|ENSG00000138792.5|ENST00000265162.5|protein_coding	2.20592377148632	3.26890364985742e-09	7.89211018673185e-08
TINAGL1|TINAGL1-002|ENSG00000142910.11|ENST00000481165.1|protein_coding	1.37367107724	0.00349491729299537	0.0205207582473246
BST2|BST2-001|ENSG00000130303.8|ENST00000252593.6|protein_coding	1.05543752606584	0.0028560253757349	0.0173615759051136
CNTNAP5|CNTNAP5-001|ENSG00000155052.14|ENST00000431078.1|protein_coding	3.65969312016288	8.96344088971089e-13	3.502923338798e-11
RP11-494M8.4|RP11-494M8.4-001|ENSG00000254951.3|ENST00000527847.1|sense_overlapping	2.52907133012008	5.17667791447245e-05	0.000562194155926988
GPRC5A|GPRC5A-001|ENSG00000013588.5|ENST00000014914.5|protein_coding	2.08518902649548	1.02508093059721e-06	1.58547455736527e-05
AL121578.5|AL121578.5-001|ENSG00000224339.1|ENST00000428051.1|pseudogene	1.95805707721562	0.00441289950546843	0.0248420117490999
PAPLN|PAPLN-202|ENSG00000100767.11|ENST00000427855.1|protein_coding	1.91005310567481	5.14176838328818e-14	2.29939183728032e-12
PEG10|PEG10-001|ENSG00000242265.1|ENST00000482108.1|protein_coding	2.08883786427814	7.51300177110738e-36	1.58313973320775e-33
SOSTDC1|SOSTDC1-001|ENSG00000171243.7|ENST00000307068.4|protein_coding	2.87007919525469	1.29358241626471e-10	3.88517227416335e-09
ANGPT1|ANGPT1-001|ENSG00000154188.5|ENST00000517746.1|protein_coding	1.32943232030712	0.000223776755324926	0.00200009492204226
LNP1|LNP1-001|ENSG00000206535.3|ENST00000383693.3|protein_coding	1.18705388353014	7.24786320418833e-07	1.15422440627763e-05
ELOVL2-AS1|ELOVL2-AS1-001|ENSG00000230314.2|ENST00000456616.1|antisense	2.79613546149071	1.78576925752052e-05	0.00021497788959365
RP11-18I14.10|RP11-18I14.10-003|ENSG00000269609.1|ENST00000598368.1|processed_transcript	1.12112494330957	3.62823569474418e-10	1.03428277272253e-08
CORO2A|CORO2A-001|ENSG00000106789.8|ENST00000343933.5|protein_coding	1.37792010343511	2.15148399844956e-07	3.80081076587266e-06
CTD-2021H9.3|CTD-2021H9.3-001|ENSG00000258053.1|ENST00000549357.1|protein_coding	1.51431651490093	0.00949160494344314	0.0465305926317313
RXRG|RXRG-001|ENSG00000143171.8|ENST00000359842.5|protein_coding	2.89529027321285	2.00696460021782e-05	0.00023901919401885
RP11-89N17.4|RP11-89N17.4-001|ENSG00000236494.1|ENST00000420185.1|lincRNA	1.5999017547385	0.00158294140133213	0.0107211819262248
NXPH3|NXPH3-003|ENSG00000182575.7|ENST00000570453.1|protein_coding	2.46076685607588	2.66823243603673e-19	1.90464071450426e-17
SFRP5|SFRP5-001|ENSG00000120057.4|ENST00000266066.3|protein_coding	2.13370805399568	2.62531853750415e-09	6.44463096718166e-08
RP11-445F12.1|RP11-445F12.1-001|ENSG00000255509.2|ENST00000525111.1|antisense	2.3303947690388	5.1746555993035e-12	1.84170286768536e-10
CTC-471F3.4|CTC-471F3.4-201|ENSG00000187534.5|ENST00000314084.4|pseudogene	2.11913821091855	2.72261591627682e-05	0.000314395893181637
DNMT3L|DNMT3L-001|ENSG00000142182.4|ENST00000270172.3|protein_coding	2.15284539647886	0.00106978465175633	0.00767378206080109
KLF4|KLF4-002|ENSG00000136826.10|ENST00000374672.4|protein_coding	2.60885929176786	5.03789336496334e-10	1.40868483262351e-08
EGFLAM|EGFLAM-001|ENSG00000164318.13|ENST00000322350.5|protein_coding	3.85507925683778	5.74451776107563e-40	1.51310597826732e-37
CNIH3|CNIH3-001|ENSG00000143786.3|ENST00000272133.3|protein_coding	2.8455512451707	2.33240286702203e-13	9.7208056198355e-12
ANKMY2|ANKMY2-002|ENSG00000106524.4|ENST00000447802.1|protein_coding	1.87518590103455	3.78129691313489e-29	5.47249234571281e-27
RP11-150O12.6|RP11-150O12.6-001|ENSG00000253414.2|ENST00000521989.2|sense_intronic	2.08736478803138	0.00107137780191643	0.00768311769738052
SMIM1|SMIM1-001|ENSG00000235169.3|ENST00000444870.2|protein_coding	1.22665120268962	0.00299717362802474	0.0180901817970146
COL1A2|COL1A2-001|ENSG00000164692.13|ENST00000297268.6|protein_coding	4.47048607282462	8.60998090378594e-33	1.50189998017034e-30
GPR128|GPR128-001|ENSG00000144820.3|ENST00000273352.3|protein_coding	2.65863370206063	4.88692267632207e-06	6.64884004619438e-05
FRMD6|FRMD6-001|ENSG00000139926.11|ENST00000395718.2|protein_coding	1.37449353827897	3.11976085676959e-10	8.93201097470772e-09
RP11-56M3.1|RP11-56M3.1-001|ENSG00000234043.3|ENST00000477230.1|pseudogene	1.7856421556548	0.00918786980021632	0.0453539150183092
CYP1B1-AS1|CYP1B1-AS1-003|ENSG00000232973.7|ENST00000431999.1|antisense	2.47247728829777	0.000123503628924016	0.00119598734774213
HIST3H2A|HIST3H2A-001|ENSG00000181218.4|ENST00000366695.2|protein_coding	1.80553174668546	1.36591141850758e-07	2.5002158973933e-06
ST6GALNAC1|ST6GALNAC1-004|ENSG00000070526.10|ENST00000592042.1|protein_coding	1.68576154712004	8.94219836773091e-08	1.70309114248758e-06
AC007620.3|AC007620.3-001|ENSG00000242539.2|ENST00000600539.1|antisense	4.11964325986574	4.32854918784934e-54	2.65148803739423e-51
CYP4A22-AS1|CYP4A22-AS1-001|ENSG00000225506.2|ENST00000444042.2|lincRNA	1.61474082590872	0.000366630608625447	0.00308531956268188
NENF|NENF-003|ENSG00000117691.5|ENST00000473900.1|protein_coding	1.07137227692634	9.56384665894789e-09	2.16978226526001e-07
RP11-115D19.1|RP11-115D19.1-004|ENSG00000251095.2|ENST00000513572.1|antisense	1.44473076422242	0.000626582835164485	0.00488868242838642
MDH1B|MDH1B-001|ENSG00000138400.8|ENST00000374412.3|protein_coding	1.05214772053814	0.000774022729535554	0.00582673869561775
MAGEA3|MAGEA3-001|ENSG00000221867.4|ENST00000370278.3|protein_coding	2.4494665474436	0.000369055032651466	0.00310244650912781
SLC22A6|SLC22A6-001|ENSG00000197901.7|ENST00000360421.4|protein_coding	2.70129796062289	1.70662683443507e-05	0.000206678394570206
DENND2C|DENND2C-005|ENSG00000175984.10|ENST00000393274.1|protein_coding	1.66252917605699	2.11292456695832e-09	5.28030674513114e-08
STK32A|STK32A-003|ENSG00000169302.10|ENST00000397936.3|protein_coding	2.43460556239127	2.66256226468817e-21	2.2406354649165e-19
AP1S2|AP1S2-003|ENSG00000182287.9|ENST00000380291.1|protein_coding	1.39770069482536	7.82757822206925e-09	1.79441610417149e-07
TNIK|TNIK-001|ENSG00000154310.12|ENST00000436636.2|protein_coding	2.13635543298388	8.86409399334889e-14	3.88910883909889e-12
CYP4B1|CYP4B1-001|ENSG00000142973.8|ENST00000271153.4|protein_coding	3.66638915621731	1.33850495338534e-20	1.05557546323861e-18
CRYGEP|CRYGEP-001|ENSG00000229150.1|ENST00000412192.1|pseudogene	3.43752825899035	3.57964282333226e-08	7.32616876197138e-07
RP11-896J10.3|RP11-896J10.3-001|ENSG00000257520.1|ENST00000521945.1|processed_transcript	1.92505135722718	0.00466244587188941	0.02601330740639
RP1-86C11.7|RP1-86C11.7-001|ENSG00000272468.1|ENST00000607175.1|lincRNA	1.75116022932864	0.00741906509643255	0.038234945339558
KRT23|KRT23-001|ENSG00000108244.12|ENST00000209718.3|protein_coding	2.44396946519319	2.41353792584309e-05	0.000282723735532208
PPFIA2|PPFIA2-001|ENSG00000139220.12|ENST00000549396.1|protein_coding	2.86058521242812	1.22728237778772e-08	2.72109577701419e-07
APOM|APOM-002|ENSG00000204444.6|ENST00000375920.4|protein_coding	1.35618698340481	4.06751492444679e-05	0.000452001039622623
RP11-23J9.5|RP11-23J9.5-001|ENSG00000254876.1|ENST00000375204.2|processed_transcript	1.37769968205157	1.03574024750726e-11	3.57554365915351e-10
TNFRSF8|TNFRSF8-001|ENSG00000120949.10|ENST00000263932.2|protein_coding	1.67665291326127	6.30754244703238e-05	0.000667548654007557
CALD1|CALD1-202|ENSG00000122786.15|ENST00000393118.2|protein_coding	1.23073185256582	2.92980773722094e-09	7.10599777149167e-08
NDST4|NDST4-001|ENSG00000138653.5|ENST00000264363.2|protein_coding	3.62300063612654	1.17679985625361e-18	7.98889386951547e-17
ABCG2|ABCG2-001|ENSG00000118777.6|ENST00000237612.3|protein_coding	1.47465022398752	0.00377818695301023	0.0219285595140595
SLITRK4|SLITRK4-201|ENSG00000179542.11|ENST00000381779.4|protein_coding	1.49564837877385	1.76030265051511e-06	2.60924996142758e-05
RP3-468K18.5|RP3-468K18.5-001|ENSG00000257065.1|ENST00000545614.1|protein_coding	1.10688153287598	3.91458027827143e-09	9.36512666027879e-08
FAM122C|FAM122C-006|ENSG00000156500.10|ENST00000475361.1|protein_coding	2.04560702351816	4.59045489842483e-09	1.08930254076135e-07
KCNF1|KCNF1-001|ENSG00000162975.3|ENST00000295082.1|protein_coding	1.31496942596228	0.000104998646849907	0.00104522462510451
PLLP|PLLP-001|ENSG00000102934.5|ENST00000219207.5|protein_coding	1.21630035052461	6.14225726434487e-06	8.20837424367549e-05
SLC7A8|SLC7A8-001|ENSG00000092068.14|ENST00000316902.7|protein_coding	2.49789227044935	1.31556256501243e-13	5.65284142943353e-12
ADORA1|ADORA1-001|ENSG00000163485.11|ENST00000367236.4|protein_coding	1.77234669013814	0.000120097924487239	0.0011672986461232
RP11-303G3.6|RP11-303G3.6-001|ENSG00000255122.1|ENST00000533893.1|pseudogene	2.19939327632612	0.000424611351406098	0.00352149338666141
NCR1|NCR1-001|ENSG00000189430.8|ENST00000594765.1|protein_coding	3.87248080079628	1.79476452456176e-12	6.77279334913422e-11
HIGD1AP11|HIGD1AP11-001|ENSG00000227644.2|ENST00000438361.2|pseudogene	2.29101645141882	0.000896039162059306	0.00662596056390851
CYP2B6|CYP2B6-001|ENSG00000197408.4|ENST00000324071.4|protein_coding	4.05280926336579	5.50941978807334e-10	1.52916877995629e-08
CAPN2|CAPN2-001|ENSG00000162909.13|ENST00000295006.5|protein_coding	2.46002447368838	5.02651085578931e-35	1.00301739349614e-32
AKR1B10|AKR1B10-001|ENSG00000198074.5|ENST00000359579.4|protein_coding	1.57154054770687	0.00464160118719112	0.0259134750467601
CTC-786C10.1|CTC-786C10.1-001|ENSG00000262601.1|ENST00000574293.1|protein_coding	1.20868520294992	0.000622239203245204	0.00486193734279693
PAQR6|PAQR6-006|ENSG00000160781.11|ENST00000335852.1|protein_coding	1.38484719972242	4.90801679951958e-08	9.84593773795474e-07
XYLB|XYLB-001|ENSG00000093217.5|ENST00000207870.3|protein_coding	1.31125948315356	2.61493878883891e-12	9.63321506265971e-11
CREB3L3|CREB3L3-001|ENSG00000060566.9|ENST00000078445.2|protein_coding	1.05060075772311	0.00820222337350184	0.0414040942234646
PCDH15|PCDH15-202|ENSG00000150275.13|ENST00000414778.1|protein_coding	1.96582961646841	0.000246119899466901	0.00217470585439724
APOC3|APOC3-003|ENSG00000110245.7|ENST00000375345.1|protein_coding	1.92663859427122	0.000421586301301117	0.00350191837788439
RP11-3L21.2|RP11-3L21.2-001|ENSG00000229400.1|ENST00000431691.1|antisense	2.3964086616092	2.43818366982054e-05	0.000285176544685049
RP11-382J12.1|RP11-382J12.1-001|ENSG00000246366.2|ENST00000499227.2|protein_coding	1.37436705616282	1.8914110970259e-06	2.78261527512564e-05
SLC8A1-AS1|SLC8A1-AS1-015|ENSG00000227028.2|ENST00000598247.1|antisense	1.5840967793407	3.13910908739394e-06	4.44060866605566e-05
GABRA3|GABRA3-001|ENSG00000011677.8|ENST00000370314.4|protein_coding	1.67207295720227	0.00289636832347218	0.0175703767826215
XKR5|XKR5-001|ENSG00000186530.13|ENST00000518724.1|processed_transcript	1.355697554177	4.49104756071088e-06	6.14196224034915e-05
RGS17|RGS17-001|ENSG00000091844.3|ENST00000367225.2|protein_coding	1.67919892898267	3.07489083342954e-11	1.02652249116013e-09
ZNF365|ZNF365-001|ENSG00000138311.11|ENST00000395254.3|protein_coding	2.32095492682801	0.000543411570960378	0.00434663248681942
RP11-146D12.2|RP11-146D12.2-001|ENSG00000240240.4|ENST00000421686.2|protein_coding	2.48138214349197	3.78991673033645e-05	0.000424251622086961
ADAM19|ADAM19-201|ENSG00000135074.11|ENST00000394020.1|protein_coding	1.21860123358054	2.96475601778377e-22	2.70213403143338e-20
GAS1|GAS1-001|ENSG00000180447.5|ENST00000298743.7|protein_coding	1.23611255102759	0.000129718522903315	0.00124791303625761
PLCXD3|PLCXD3-001|ENSG00000182836.5|ENST00000377801.3|protein_coding	1.26490639534322	5.00212215272444e-07	8.25538204904522e-06
TMEM74|TMEM74-001|ENSG00000164841.4|ENST00000297459.3|protein_coding	1.59708610423997	8.08765658353973e-08	1.55495528766742e-06
RYR1|RYR1-001|ENSG00000196218.7|ENST00000355481.4|protein_coding	1.23478970311726	0.000161393535400841	0.00150694991934001
S100A14|S100A14-201|ENSG00000189334.4|ENST00000344616.2|protein_coding	2.3420472320366	5.46510124859202e-09	1.28527470435637e-07
EDN1|EDN1-001|ENSG00000078401.6|ENST00000379375.5|protein_coding	2.86780525613933	2.75513958972643e-17	1.64932674530441e-15
C9|C9-003|ENSG00000113600.6|ENST00000483232.2|protein_coding	1.55075951622624	0.000207002596070824	0.00187240672407469
EGR1|EGR1-001|ENSG00000120738.7|ENST00000239938.4|protein_coding	1.15326349184301	0.00335080428209213	0.0198424866934335
EREG|EREG-001|ENSG00000124882.3|ENST00000244869.2|protein_coding	4.2887702599814	4.30358013701199e-12	1.54858334438382e-10
CSRP1|CSRP1-009|ENSG00000159176.9|ENST00000533402.1|protein_coding	1.23742541616275	7.0904163840536e-10	1.91944057097607e-08
LINC00173|LINC00173-002|ENSG00000196668.3|ENST00000480237.1|processed_transcript	2.72084272396087	1.00318300054396e-06	1.55434354319576e-05
EPT1|EPT1-001|ENSG00000138018.13|ENST00000260585.7|protein_coding	1.18832598852844	4.34462952933688e-10	1.22262330985826e-08
NMUR1|NMUR1-001|ENSG00000171596.6|ENST00000305141.4|protein_coding	2.5303828284796	4.80313729174085e-05	0.000525393007742749
SLC39A2|SLC39A2-001|ENSG00000165794.5|ENST00000298681.4|protein_coding	2.91585202731891	1.21290555810451e-10	3.65955697599918e-09
RP11-849F2.4|RP11-849F2.4-001|ENSG00000266279.1|ENST00000585275.1|lincRNA	2.19696199449746	0.00144469983920897	0.00990200202049549
CTC-459I6.1|CTC-459I6.1-001|ENSG00000251450.1|ENST00000505694.1|antisense	4.72267243234201	1.7593093047787e-17	1.08271511887549e-15
RP11-326C3.2|RP11-326C3.2-002|ENSG00000255026.1|ENST00000534742.1|antisense	1.41986578712085	0.00210931479673248	0.0135477570704544
BSND|BSND-001|ENSG00000162399.6|ENST00000371265.4|protein_coding	2.53642385335475	5.02815063014984e-05	0.000547391356806777
PPP1R26-AS1|PPP1R26-AS1-005|ENSG00000225361.3|ENST00000603624.1|antisense	1.34146965476827	1.51877443928124e-08	3.31712427285803e-07
TNFSF9|TNFSF9-001|ENSG00000125657.3|ENST00000245817.3|protein_coding	2.59349173450805	7.13962205706877e-36	1.51659391115477e-33
RP11-486F17.1|RP11-486F17.1-001|ENSG00000257045.1|ENST00000489557.2|antisense	1.82691866542853	0.00297129631139819	0.0179553321420773
PHOSPHO1|PHOSPHO1-201|ENSG00000173868.7|ENST00000413580.1|protein_coding	1.84104859878678	0.00119354472502341	0.00840138109490025
RP11-92C4.3|RP11-92C4.3-002|ENSG00000267026.1|ENST00000589257.1|antisense	1.60677129187678	6.70367868719442e-07	1.07733310933924e-05
OR7E28P|OR7E28P-001|ENSG00000251491.2|ENST00000505191.2|pseudogene	1.94689730138012	0.00440794960443994	0.0248353780921814
FABP6|FABP6-002|ENSG00000170231.11|ENST00000402432.3|protein_coding	1.8648104167829	0.000554506042284509	0.00441659786929966
PTPN7|PTPN7-001|ENSG00000143851.11|ENST00000309017.3|protein_coding	2.2748906740165	5.50518763578955e-05	0.000591863846231415
OMA1|OMA1-001|ENSG00000162600.7|ENST00000371226.3|protein_coding	1.23791419924566	2.65526403724314e-08	5.57732493947243e-07
RP11-867G2.6|RP11-867G2.6-002|ENSG00000255666.1|ENST00000544019.1|lincRNA	2.86190960533733	1.34250060726527e-05	0.000165938366942127
COL18A1|COL18A1-201|ENSG00000182871.10|ENST00000359759.4|protein_coding	1.31856807783247	2.16424188820821e-09	5.39320069398336e-08
RP11-783K16.13|RP11-783K16.13-001|ENSG00000257086.1|ENST00000545800.1|lincRNA	1.43412708872868	8.64416718565596e-05	0.000879781157921862
RP11-148B6.2|RP11-148B6.2-001|ENSG00000250046.3|ENST00000505632.1|lincRNA	1.86469976798731	7.95439367650092e-07	1.25761542280333e-05
SLC30A2|SLC30A2-004|ENSG00000158014.10|ENST00000374276.3|protein_coding	2.75053885348376	2.18051531443157e-10	6.39585449689618e-09
TRIM15|TRIM15-001|ENSG00000204610.8|ENST00000376694.4|protein_coding	2.03151095702461	0.00320310852940037	0.0191488603414448
RP11-169D4.1|RP11-169D4.1-001|ENSG00000227467.3|ENST00000450804.3|lincRNA	2.3613747248332	0.000227064844469254	0.00202673263413085
RP11-146G7.2|RP11-146G7.2-001|ENSG00000263797.1|ENST00000583659.1|antisense	1.72946219096096	1.49572910085542e-08	3.27766260536871e-07
CLRN1-AS1|CLRN1-AS1-002|ENSG00000239265.1|ENST00000465576.1|antisense	2.30065294055244	0.000200061507802865	0.00181711038466464
AC226118.1|AC226118.1-001|ENSG00000249574.1|ENST00000515213.1|lincRNA	1.36122677725435	0.00392209191349999	0.0225908377436234
TMEM107|TMEM107-004|ENSG00000179029.10|ENST00000449985.2|protein_coding	1.2834196592144	5.6128705454441e-09	1.31532927194838e-07
POU5F1|POU5F1-001|ENSG00000204531.11|ENST00000259915.8|protein_coding	1.43422086102675	0.000554831088907583	0.0044178509316281
RP11-35J10.5|RP11-35J10.5-001|ENSG00000271758.1|ENST00000527565.1|lincRNA	2.01998546110635	0.00332761457937944	0.0197408486533456
AK5|AK5-001|ENSG00000154027.14|ENST00000354567.2|protein_coding	2.42786947785539	7.04711359627637e-06	9.29964790210018e-05
FAXDC2|FAXDC2-004|ENSG00000170271.6|ENST00000423554.1|protein_coding	2.56492632808383	1.15597568071624e-30	1.8124047279801e-28
RP4-665J23.1|RP4-665J23.1-001|ENSG00000233593.2|ENST00000455680.1|lincRNA	1.42803810592094	0.00220373540145724	0.0140401994575348
MFAP3L|MFAP3L-001|ENSG00000198948.7|ENST00000361618.3|protein_coding	1.08618813229617	4.8262356816319e-05	0.000527700489224509
PNP|PNP-001|ENSG00000198805.7|ENST00000361505.5|protein_coding	1.20081451868948	6.27871600329041e-20	4.68502491576968e-18
AOC1|AOC1-009|ENSG00000002726.15|ENST00000493429.1|protein_coding	2.42039265748254	3.7270457710954e-05	0.000417746321747459
APOC1|APOC1-001|ENSG00000130208.5|ENST00000588750.1|protein_coding	1.56765573984999	6.48908994354078e-10	1.77305631859818e-08
GALNT12|GALNT12-001|ENSG00000119514.5|ENST00000375011.3|protein_coding	1.56673116818941	2.9316785699218e-07	5.05038675812559e-06
ANO6|ANO6-001|ENSG00000177119.11|ENST00000320560.8|protein_coding	1.12765731936854	4.34228573563511e-06	5.95707324357442e-05
COL6A6|COL6A6-001|ENSG00000206384.6|ENST00000358511.6|protein_coding	1.35621640955334	0.00959725000090413	0.0469088077609602
NMNAT1P3|NMNAT1P3-001|ENSG00000238077.1|ENST00000457517.1|pseudogene	1.81113291847008	0.00841699817286977	0.0422373274668298
SOCS2-AS1|SOCS2-AS1-001|ENSG00000246985.3|ENST00000499137.2|processed_transcript	2.29524056115041	2.91522966710926e-06	4.16198032389714e-05
CTD-3193K9.3|CTD-3193K9.3-001|ENSG00000267765.1|ENST00000592440.1|antisense	1.93225988484513	1.91679988046775e-07	3.41138573321084e-06
CRYBA1|CRYBA1-001|ENSG00000108255.3|ENST00000225387.3|protein_coding	4.48326514727484	2.07927424859536e-13	8.7210324375799e-12
UCP2|UCP2-001|ENSG00000175567.4|ENST00000310473.3|protein_coding	1.03481070701102	6.92893916546387e-07	1.10948248534274e-05
GATA1|GATA1-001|ENSG00000102145.9|ENST00000376670.3|protein_coding	1.89275526060349	0.00566620763035219	0.0305338061313668
SPN|SPN-201|ENSG00000197471.7|ENST00000360121.3|protein_coding	2.00535295765212	6.94241316995385e-07	1.11028028473943e-05
EXOC3L2|EXOC3L2-201|ENSG00000130201.3|ENST00000413988.1|protein_coding	1.16758246871797	5.16357131826606e-05	0.000561322610495782
ASB4|ASB4-001|ENSG00000005981.8|ENST00000325885.5|protein_coding	1.93655073184129	0.00486641069851291	0.0269381720070064
ACE2|ACE2-001|ENSG00000130234.6|ENST00000252519.3|protein_coding	1.56511263094383	0.00441206386363362	0.0248420117490999
ITGA4|ITGA4-001|ENSG00000115232.9|ENST00000397033.2|protein_coding	1.95264718162866	2.8649247720778e-06	4.09452623421212e-05
IFLTD1|IFLTD1-003|ENSG00000152936.6|ENST00000445693.1|protein_coding	4.82907446146498	5.05158311936682e-25	5.28010711762389e-23
LINC00458|LINC00458-001|ENSG00000234787.3|ENST00000427299.2|lincRNA	2.46578906905939	1.07653460214511e-05	0.000135934426752167
SLC6A8|SLC6A8-002|ENSG00000130821.11|ENST00000253122.5|protein_coding	1.2438397248275	1.35703521844341e-18	9.1417666633758e-17
LY6E|LY6E-016|ENSG00000160932.6|ENST00000520466.1|protein_coding	1.32524944270604	9.94425648355271e-13	3.85193699671733e-11
NLGN1|NLGN1-001|ENSG00000169760.13|ENST00000457714.1|protein_coding	1.9609753030298	5.81034474196443e-07	9.46471740898843e-06
CCKBR|CCKBR-003|ENSG00000110148.5|ENST00000525462.1|protein_coding	1.56599605866386	4.12078829890912e-06	5.682804387082e-05
MIAT|MIAT-004|ENSG00000225783.2|ENST00000430080.1|lincRNA	1.6471282288758	1.772533940133e-07	3.17177608580864e-06
LARP7|LARP7-002|ENSG00000174720.11|ENST00000509061.1|protein_coding	1.02463058745336	2.43085053846152e-07	4.25156727643271e-06
PCP4L1|PCP4L1-001|ENSG00000248485.1|ENST00000504449.1|protein_coding	4.27335685630325	1.21590291651996e-25	1.31257716480065e-23
CA11|CA11-001|ENSG00000063180.4|ENST00000084798.4|protein_coding	1.33177742895299	1.35135092676766e-06	2.03796986891601e-05
LRIT3|LRIT3-001|ENSG00000183423.7|ENST00000327908.3|protein_coding	2.18876466058265	1.43092096653694e-10	4.28300662029352e-09
AMHR2|AMHR2-001|ENSG00000135409.6|ENST00000257863.4|protein_coding	2.33161194721118	1.98449706288735e-56	1.41274736855278e-53
ZNF322P1|ZNF322P1-201|ENSG00000188801.8|ENST00000375210.2|pseudogene	1.64089590479142	0.00499055621462467	0.0274887600780456
GRIK3|GRIK3-001|ENSG00000163873.5|ENST00000373091.3|protein_coding	1.51704028468852	3.31563138346576e-05	0.000376276306077071
ENO2|ENO2-002|ENSG00000111674.4|ENST00000535366.1|protein_coding	1.28258540680688	4.12607077731811e-08	8.38585681130858e-07
PARVB|PARVB-002|ENSG00000188677.10|ENST00000338758.7|protein_coding	1.22851570601132	3.61709118495499e-05	0.000406633298385464
SAMHD1|SAMHD1-001|ENSG00000101347.7|ENST00000262878.4|protein_coding	1.16454481718649	0.000155541612045435	0.00145955328153786
SAMD5|SAMD5-001|ENSG00000203727.3|ENST00000367474.1|protein_coding	3.31942507878838	9.13868339083968e-12	3.17144822812539e-10
C3|C3-001|ENSG00000125730.12|ENST00000245907.6|protein_coding	1.37538625961151	1.76353046702783e-13	7.48009541087165e-12
KAL1|KAL1-001|ENSG00000011201.6|ENST00000262648.3|protein_coding	2.43444396903156	2.9376473333323e-19	2.08004383763368e-17
NEDD9|NEDD9-008|ENSG00000111859.12|ENST00000448183.2|protein_coding	4.18595085991105	8.1015252520041e-36	1.69360456458562e-33
GPX5|GPX5-002|ENSG00000224586.2|ENST00000442674.2|protein_coding	3.45182348141244	8.7380299334353e-11	2.69823808261062e-09
COL19A1|COL19A1-001|ENSG00000082293.8|ENST00000322773.4|protein_coding	1.85421795061591	0.000664914200094862	0.00511203737025647
CASD1|CASD1-001|ENSG00000127995.12|ENST00000297273.4|protein_coding	1.04261363802377	6.46268706045662e-10	1.76951327622066e-08
TSPAN32|TSPAN32-006|ENSG00000064201.11|ENST00000461200.1|protein_coding	1.51886840066997	0.0023267330810051	0.0146828340569416
ARID5B|ARID5B-001|ENSG00000150347.10|ENST00000279873.7|protein_coding	2.11193983334381	1.92442100582408e-09	4.84600853665451e-08
AC002055.4|AC002055.4-006|ENSG00000184319.11|ENST00000480246.1|pseudogene	1.54484839050419	2.11778003675207e-13	8.86841433514301e-12
BDNF|BDNF-016|ENSG00000176697.14|ENST00000525528.1|protein_coding	1.07478308822633	0.00369347061767209	0.0215377498493431
ASB14|ASB14-001|ENSG00000239388.4|ENST00000487349.1|protein_coding	1.29400705203415	1.32614789047042e-07	2.43080970320047e-06
EPN3|EPN3-001|ENSG00000049283.13|ENST00000268933.3|protein_coding	1.39375188221141	0.000169877562500643	0.00157444581149435
CLMP|CLMP-001|ENSG00000166250.7|ENST00000448775.2|protein_coding	1.37929247005639	1.21150801575913e-07	2.23937692176108e-06
hsa-mir-1199|hsa-mir-1199.1-002|ENSG00000141854.3|ENST00000591982.1|protein_coding	2.55315447565682	2.89916170970597e-09	7.0381492565581e-08
KCNG3|KCNG3-002|ENSG00000171126.7|ENST00000394973.4|protein_coding	2.31222840709623	1.00604488872185e-05	0.000127973502826973
ELAVL2|ELAVL2-201|ENSG00000107105.10|ENST00000397312.2|protein_coding	1.94641364741325	2.89214719592242e-13	1.1940306761849e-11
RP11-20D14.6|RP11-20D14.6-003|ENSG00000249790.2|ENST00000514568.2|lincRNA	2.02232753074246	8.03668318423092e-11	2.4933596592773e-09
TDRD15|TDRD15-001|ENSG00000218819.3|ENST00000405799.1|protein_coding	3.25279935707794	5.5455979604274e-09	1.30188101851745e-07
CYP27B1|CYP27B1-001|ENSG00000111012.5|ENST00000228606.4|protein_coding	1.46355703418256	9.77635553272826e-06	0.000124762211594991
RAB11FIP5|RAB11FIP5-001|ENSG00000135631.11|ENST00000258098.6|protein_coding	1.30239889125401	2.00117985684682e-15	1.04172089781315e-13
RP11-350N15.4|RP11-350N15.4-001|ENSG00000255201.1|ENST00000528407.1|antisense	1.85740799678966	2.29705743811138e-27	2.81416246138854e-25
SLC24A3|SLC24A3-001|ENSG00000185052.7|ENST00000328041.6|protein_coding	2.1770675527146	1.56744491434645e-12	5.94050345955188e-11
RASGRF1|RASGRF1-002|ENSG00000058335.11|ENST00000558480.2|protein_coding	1.90862861427861	0.000656126400819348	0.0050662278024333
GNG2|GNG2-002|ENSG00000186469.4|ENST00000335281.4|protein_coding	1.68745106335143	8.35741271590787e-07	1.31580544493134e-05
PLCH1|PLCH1-002|ENSG00000114805.12|ENST00000460012.1|protein_coding	1.52603489226265	1.05778946191291e-23	1.03963337413381e-21
CYP2B7P1|CYP2B7P1-006|ENSG00000256612.3|ENST00000599198.1|pseudogene	1.90106374003488	0.0055200553081952	0.0299050301970098
HMX1|HMX1-001|ENSG00000215612.5|ENST00000400677.3|protein_coding	1.55086807229409	0.00634789289200898	0.03364932557366
GS1-166A23.2|GS1-166A23.2-001|ENSG00000272361.1|ENST00000607795.1|lincRNA	1.80014186040224	1.0558229604804e-05	0.000133447105465709
DOK6|DOK6-001|ENSG00000206052.6|ENST00000382713.5|protein_coding	1.34142474594908	5.5388381153459e-10	1.53410090387183e-08
HES7|HES7-001|ENSG00000179111.4|ENST00000541682.2|protein_coding	2.10884001501695	0.000316175237015656	0.00272247654233161
HIST1H4I|HIST1H4I-001|ENSG00000198339.3|ENST00000354348.2|protein_coding	1.33533323608821	0.000906654688689624	0.00670069711001254
MYH7|MYH7-001|ENSG00000092054.12|ENST00000355349.3|protein_coding	2.56909576843155	2.52525643034926e-10	7.34975186468504e-09
P2RX6|P2RX6-201|ENSG00000099957.12|ENST00000336296.2|protein_coding	1.42707835001079	0.00706055124738673	0.0366669794669098
SNORD118|SNORD118-201|ENSG00000200463.1|ENST00000363593.1|snoRNA	1.48839162754883	0.00304011925905866	0.0182990725053942
AC104667.3|AC104667.3-002|ENSG00000234949.2|ENST00000470375.1|protein_coding	1.68538455916635	0.000926015200190566	0.00680559162193625
SAMD8|SAMD8-001|ENSG00000156671.8|ENST00000372687.4|protein_coding	1.03803464510623	0.000464788288922729	0.00380557150457715
RP11-350N15.6|RP11-350N15.6-001|ENSG00000272159.1|ENST00000606593.1|antisense	2.15866823516856	1.51493390057587e-08	3.31243572330258e-07
GRID2|GRID2-001|ENSG00000152208.7|ENST00000282020.4|protein_coding	1.1375438144387	0.00018414631483291	0.0016894510389059
SUSD3|SUSD3-001|ENSG00000157303.6|ENST00000375472.3|protein_coding	2.96935576323076	1.01058292119683e-13	4.39253368718226e-12
TMEM215|TMEM215-001|ENSG00000188133.5|ENST00000342743.5|protein_coding	2.86210861034116	4.42659884091185e-07	7.3795324980771e-06
MIR135A1|MIR135A1-201|ENSG00000207926.1|ENST00000385191.1|miRNA	1.68440622936007	0.00413905209402003	0.023592865647368
XXbac-B135H6.18|XXbac-B135H6.18-001|ENSG00000272829.1|ENST00000610278.1|lincRNA	1.78794262607403	0.00927443994419037	0.0457037344089831
KRBOX1|KRBOX1-002|ENSG00000273291.1|ENST00000443313.1|protein_coding	1.90080810759383	0.000608434799189378	0.0047825045092952
ALPI|ALPI-001|ENSG00000163295.4|ENST00000295463.3|protein_coding	1.5123999175851	0.00502076588077024	0.0276435980977191
TLDC2|TLDC2-003|ENSG00000101342.5|ENST00000217320.3|protein_coding	1.16996334209453	0.00038804061905605	0.00324609027516473
MARCH11|MARCH11-001|ENSG00000183654.8|ENST00000332432.8|protein_coding	2.13549928593505	2.13295674274343e-08	4.55191318803201e-07
DPYSL3|DPYSL3-001|ENSG00000113657.8|ENST00000398514.3|protein_coding	1.12687250514582	1.3705082464348e-11	4.69430262823053e-10
TMEM72|TMEM72-001|ENSG00000187783.7|ENST00000389583.4|protein_coding	2.82419439393392	8.23783988661247e-09	1.88354776574108e-07
ZFHX4|ZFHX4-002|ENSG00000091656.11|ENST00000521891.2|protein_coding	3.67805580621736	2.69283238150399e-35	5.45609268683194e-33
RP11-618I10.2|RP11-618I10.2-001|ENSG00000250612.1|ENST00000510090.1|pseudogene	3.57221898630316	4.58039513708254e-08	9.23794853834257e-07
PITX2|PITX2-005|ENSG00000164093.11|ENST00000306732.3|protein_coding	2.35319752545395	1.92388217926848e-14	9.04911725034494e-13
KAZN|KAZN-202|ENSG00000189337.11|ENST00000422387.2|protein_coding	1.62214838644502	5.28514931534298e-27	6.24263824960243e-25
RP3-428L16.1|RP3-428L16.1-001|ENSG00000231863.1|ENST00000417479.1|antisense	1.89966936901725	0.00411698491892845	0.0235077786179439
VN1R51P|VN1R51P-001|ENSG00000228038.1|ENST00000411675.1|pseudogene	1.28672597969882	0.00851575924066494	0.042635449230016
STRA6|STRA6-002|ENSG00000137868.14|ENST00000323940.5|protein_coding	2.34783270706343	9.1518106988541e-12	3.17182491852391e-10
TCP11L1|TCP11L1-001|ENSG00000176148.11|ENST00000334274.4|protein_coding	1.08888972385271	4.63024551516101e-15	2.30114465791209e-13
AXL|AXL-001|ENSG00000167601.7|ENST00000301178.4|protein_coding	1.08314364076002	6.03918044778181e-07	9.81320252896809e-06
BMP2|BMP2-001|ENSG00000125845.6|ENST00000378827.4|protein_coding	1.27409136308036	2.55778015629356e-08	5.38975434534179e-07
RP3-510L9.1|RP3-510L9.1-001|ENSG00000247925.2|ENST00000500636.2|antisense	3.48438303114655	4.06275394884362e-11	1.32114739521656e-09
SERPINF1|SERPINF1-001|ENSG00000132386.6|ENST00000254722.4|protein_coding	1.06632995026039	0.00014086884827528	0.00134146256817458
FJX1|FJX1-001|ENSG00000179431.5|ENST00000317811.4|protein_coding	2.17371238373505	1.20299125214534e-33	2.21632219846142e-31
DDC|DDC-001|ENSG00000132437.13|ENST00000357936.5|protein_coding	1.4621378832779	9.28958521585378e-05	0.00093648661843133
C12orf49|C12orf49-001|ENSG00000111412.4|ENST00000261318.3|protein_coding	1.30605010414243	1.01880541172489e-09	2.66223556992397e-08
ARHGAP15|ARHGAP15-001|ENSG00000075884.8|ENST00000295095.6|protein_coding	2.72694736248873	3.96250276600495e-06	5.49039047115046e-05
CYP1B1|CYP1B1-001|ENSG00000138061.7|ENST00000260630.3|protein_coding	3.56550292364036	2.09406988341698e-27	2.57746732379454e-25
RP11-250B16.1|RP11-250B16.1-001|ENSG00000242899.1|ENST00000479738.1|pseudogene	1.60814235536464	0.000322118716518883	0.00275922178637638
CD200R1|CD200R1-002|ENSG00000163606.6|ENST00000471858.1|protein_coding	3.89653156954763	3.31800300835326e-27	3.95457915113234e-25
EBF2|EBF2-001|ENSG00000221818.4|ENST00000520164.1|protein_coding	3.02668747930752	2.0262700478965e-09	5.08304314872323e-08
TCF7L1-IT1|TCF7L1-IT1-001|ENSG00000231134.1|ENST00000433581.1|sense_intronic	1.97397379404083	0.00401483634493509	0.0230193272367415
RP11-3B12.5|RP11-3B12.5-001|ENSG00000224899.1|ENST00000454957.1|lincRNA	2.56524882860742	3.64457765962797e-05	0.000409199384290711
ALAS2|ALAS2-006|ENSG00000158578.14|ENST00000330807.5|protein_coding	4.12449902804851	2.40663824192708e-21	2.03829103833953e-19
RP11-492A10.1|RP11-492A10.1-003|ENSG00000246316.3|ENST00000514115.1|antisense	1.54695929921411	0.00558641567693992	0.0301900264527283
RP11-3B12.1|RP11-3B12.1-005|ENSG00000224897.2|ENST00000449642.1|antisense	1.22780221311918	0.000125089213511615	0.00120867567274245
NIPA1|NIPA1-001|ENSG00000170113.11|ENST00000337435.4|protein_coding	1.05203048059471	4.26223252527541e-05	0.000471909225370973
IGFL4|IGFL4-004|ENSG00000204869.4|ENST00000596694.1|protein_coding	1.42196625050619	0.00264415935858955	0.0162650998377508
AC141930.2|AC141930.2-001|ENSG00000231482.2|ENST00000419028.2|lincRNA	2.33234558564263	0.000705176391805208	0.00538074917733175
RTBDN|RTBDN-001|ENSG00000132026.9|ENST00000589272.1|protein_coding	1.78990640596652	0.00372556859287415	0.0216769332309046
GPER1|GPER1-201|ENSG00000164850.10|ENST00000397092.1|protein_coding	2.01066960558264	8.56962950858219e-17	4.91773510361776e-15
SNCA|SNCA-201|ENSG00000145335.11|ENST00000394989.2|protein_coding	3.42978325854924	5.24431549417907e-36	1.13225631243178e-33
NIPAL4|NIPAL4-001|ENSG00000172548.10|ENST00000311946.7|protein_coding	1.94119692359656	0.000213375152969796	0.00192081391976228
ARHGAP23P1|ARHGAP23P1-001|ENSG00000260781.1|ENST00000562773.1|pseudogene	1.55451576877127	0.00495291369431405	0.0273009766526381
DSEL|DSEL-001|ENSG00000171451.13|ENST00000310045.7|protein_coding	3.08170262240725	3.02718573925513e-14	1.38430681201355e-12
HAS2-AS1|HAS2-AS1-001|ENSG00000248690.2|ENST00000514180.1|antisense	2.2394843786242	6.72241288905861e-11	2.12057910775813e-09
SLC39A8|SLC39A8-001|ENSG00000138821.8|ENST00000356736.4|protein_coding	2.21830211546509	3.57114148855117e-14	1.61359145257337e-12
GPR113|GPR113-009|ENSG00000173567.10|ENST00000333478.6|protein_coding	1.45318503602466	0.000236842823679843	0.00210331759127683
THBS3|THBS3-001|ENSG00000169231.9|ENST00000368378.3|protein_coding	1.13150170202321	0.000173952720463866	0.00160825365286705
FAT2|FAT2-001|ENSG00000086570.8|ENST00000261800.5|protein_coding	2.3700672322325	2.05951247978318e-15	1.06997157233706e-13
SCD5|SCD5-001|ENSG00000145284.7|ENST00000319540.4|protein_coding	1.58314753623752	2.29096564656285e-22	2.10257962127058e-20
CRYBA4|CRYBA4-001|ENSG00000196431.3|ENST00000354760.3|protein_coding	3.11241851670851	7.1108429805144e-08	1.38946293847737e-06
NQO2|NQO2-002|ENSG00000124588.15|ENST00000338130.2|protein_coding	1.26517977016461	1.22773030655046e-07	2.26777112724678e-06
HYAL4|HYAL4-003|ENSG00000106302.5|ENST00000223026.4|protein_coding	2.68515818044033	1.93799888494641e-06	2.84542311201162e-05
CPE|CPE-001|ENSG00000109472.9|ENST00000402744.4|protein_coding	3.38550819712638	4.78971736624457e-17	2.79117600501951e-15
CST1|CST1-001|ENSG00000170373.4|ENST00000304749.2|protein_coding	1.89739472165291	0.00574439654842398	0.0309042902543888
LIMA1|LIMA1-001|ENSG00000050405.9|ENST00000394943.3|protein_coding	2.11423369624647	2.8556040952064e-14	1.30811498900411e-12
REG4|REG4-002|ENSG00000134193.10|ENST00000354219.1|protein_coding	1.82982672599757	0.000639768383671166	0.00497057602037828
KCNC4|KCNC4-004|ENSG00000116396.9|ENST00000369787.3|protein_coding	1.31224854069304	9.27788444043944e-06	0.000118919453119793
GJC2|GJC2-001|ENSG00000198835.3|ENST00000366714.2|protein_coding	1.49709324682889	4.03906829714753e-05	0.000449088471704795
RP11-638I8.1|RP11-638I8.1-001|ENSG00000272556.1|ENST00000609439.1|lincRNA	1.01041159945861	0.00998645805744587	0.0485140732632099
SP5|SP5-001|ENSG00000204335.3|ENST00000375281.3|protein_coding	2.60984873792176	2.77824807530209e-14	1.27712136655248e-12
COL21A1|COL21A1-001|ENSG00000124749.12|ENST00000244728.5|protein_coding	1.23563590410193	0.000819580061085514	0.00612591907179127
RP11-680E19.2|RP11-680E19.2-001|ENSG00000255065.1|ENST00000529025.1|pseudogene	1.90898030658426	0.000135893582530792	0.00129877974015278
LINC00491|LINC00491-004|ENSG00000250682.1|ENST00000510145.1|lincRNA	1.42575617704219	0.00351750019153526	0.0206336761105943
GLYCTK|GLYCTK-202|ENSG00000168237.13|ENST00000354773.4|protein_coding	1.47771369088796	3.83014904622724e-09	9.1881717557036e-08
RP11-560J1.2|RP11-560J1.2-001|ENSG00000271888.1|ENST00000607711.1|lincRNA	1.18978352661613	0.00237051600366609	0.0148913406955795
AC013268.5|AC013268.5-001|ENSG00000204588.5|ENST00000336905.3|lincRNA	1.40388558788839	0.000307898047053466	0.00265554504236683
DYNLT3|DYNLT3-001|ENSG00000165169.6|ENST00000378578.4|protein_coding	1.17962566760661	1.06977435508639e-07	1.99842953992734e-06
GPR123|GPR123-003|ENSG00000197177.11|ENST00000392607.3|protein_coding	2.07100574948023	6.58154612813751e-07	1.06191431999071e-05
C2orf71|C2orf71-001|ENSG00000179270.6|ENST00000331664.5|protein_coding	2.8965182472931	1.74580635495195e-05	0.00021103505915298
ABHD14A-ACY1|ABHD14A-ACY1-004|ENSG00000114786.11|ENST00000463721.1|protein_coding	1.35268052872054	1.02957987198074e-08	2.31589528846905e-07
SMPD2|SMPD2-001|ENSG00000135587.4|ENST00000258052.3|protein_coding	1.16310496476318	9.58744969346173e-13	3.73570155215654e-11
MT1E|MT1E-002|ENSG00000169715.10|ENST00000330439.6|protein_coding	1.69878992419724	0.000207547934606847	0.00187669502147076
RAX|RAX-001|ENSG00000134438.9|ENST00000334889.3|protein_coding	1.89725865830119	0.00586344954918088	0.0313845277637522
RP11-37C7.1|RP11-37C7.1-001|ENSG00000259580.1|ENST00000558616.1|processed_transcript	1.19762962168209	1.57848935855865e-07	2.86740756582309e-06
PAPPA-AS1|PAPPA-AS1-201|ENSG00000256040.1|ENST00000445861.2|protein_coding	2.3847040030764	0.000109217505930209	0.00108068711728088
HSPD1P11|HSPD1P11-001|ENSG00000251348.1|ENST00000508643.1|pseudogene	1.79756472520526	5.35367555934989e-05	0.000579120386994974
MIR4761|MIR4761-201|ENSG00000265087.1|ENST00000585066.1|miRNA	2.0174772552027	0.00342292540739338	0.020169989984506
GPATCH11|GPATCH11-002|ENSG00000152133.10|ENST00000409774.1|protein_coding	1.07938650824407	1.26677984772012e-05	0.000157763504439471
RP11-553L6.5|RP11-553L6.5-001|ENSG00000259976.1|ENST00000570269.1|lincRNA	1.45266388130006	0.00234046380767	0.0147412282864725
SNAI1|SNAI1-001|ENSG00000124216.3|ENST00000244050.2|protein_coding	1.28351690223551	8.76946718686576e-10	2.30987765702044e-08
CTD-2193P3.2|CTD-2193P3.2-001|ENSG00000249772.1|ENST00000508993.1|antisense	4.44195547082253	4.96125259723346e-24	4.96879822856005e-22
ABHD6|ABHD6-001|ENSG00000163686.9|ENST00000478253.1|protein_coding	1.21359559114744	6.61646746672367e-05	0.00069571957314771
RNF125|RNF125-001|ENSG00000101695.4|ENST00000217740.3|protein_coding	2.15493342931593	2.11928320521258e-20	1.64182116544998e-18
RP11-134F2.2|RP11-134F2.2-002|ENSG00000236524.1|ENST00000428501.1|antisense	3.16684667770561	7.66978871323014e-07	1.21553691159135e-05
RP11-60L3.1|RP11-60L3.1-001|ENSG00000259264.1|ENST00000560148.1|antisense	3.34015276616229	7.56634982060913e-08	1.46758213751727e-06
ANKRD18B|ANKRD18B-002|ENSG00000230453.5|ENST00000290943.6|protein_coding	1.36425315050254	0.00480699887852924	0.0266560737811495
DLGAP1-AS1|DLGAP1-AS1-001|ENSG00000177337.3|ENST00000317114.1|antisense	2.6929623773302	1.02652657477674e-07	1.92446334374514e-06
COMT|COMT-201|ENSG00000093010.7|ENST00000449653.1|protein_coding	1.35184154568822	5.64584794974207e-05	0.000604764680749109
ADARB2|ADARB2-004|ENSG00000185736.11|ENST00000469464.1|protein_coding	2.31866210116517	1.29461120160068e-07	2.37796785565983e-06
ELF3|ELF3-001|ENSG00000163435.11|ENST00000367284.5|protein_coding	2.05383188378724	2.54753750968229e-17	1.5320122832199e-15
PTGES3L|PTGES3L-001|ENSG00000267060.1|ENST00000409446.3|protein_coding	1.1443950180283	2.97052400264081e-06	4.22938390430048e-05
CSAG1|CSAG1-003|ENSG00000198930.8|ENST00000370291.2|protein_coding	3.4713503630241	1.14030124914419e-07	2.11666912631839e-06
GSTA4|GSTA4-006|ENSG00000170899.6|ENST00000486559.1|protein_coding	1.50996256595177	1.63451916072189e-19	1.17954067653191e-17
AGL|AGL-004|ENSG00000162688.11|ENST00000294724.4|protein_coding	1.07913863519813	4.17656233754356e-10	1.1778442395171e-08
HAVCR2|HAVCR2-001|ENSG00000135077.4|ENST00000307851.4|protein_coding	1.54719764245344	0.010142141237594	0.049089305438851
IGFBP6|IGFBP6-004|ENSG00000167779.3|ENST00000548547.1|protein_coding	4.06320846310035	1.71991761053217e-27	2.14704406926149e-25
RP11-1016B18.1|RP11-1016B18.1-002|ENSG00000257501.2|ENST00000550548.1|pseudogene	1.86811095835356	0.00477444859916682	0.0264978879271079
CTB-36H16.2|CTB-36H16.2-001|ENSG00000260686.1|ENST00000565823.1|sense_overlapping	1.10120619557949	0.00114639004350208	0.00812373251166122
AMDHD1|AMDHD1-001|ENSG00000139344.3|ENST00000266736.2|protein_coding	1.44369301690741	0.00329591281266967	0.0195792384947495
WDR17|WDR17-201|ENSG00000150627.11|ENST00000393643.2|protein_coding	1.16340826255042	3.56244297973627e-05	0.000401193436078091
AC005256.1|AC005256.1-002|ENSG00000267073.1|ENST00000592934.1|lincRNA	2.84907628960412	2.44922101805399e-05	0.00028621331683914
KRT222|KRT222-002|ENSG00000213424.4|ENST00000394049.1|protein_coding	3.08618571214541	3.93693718125434e-17	2.33556138185223e-15
PIM2|PIM2-001|ENSG00000102096.9|ENST00000376509.4|protein_coding	1.27839171157045	1.61560592481939e-11	5.49806977516056e-10
ANK2|ANK2-001|ENSG00000145362.12|ENST00000357077.4|protein_coding	1.93445595840855	1.16017434718921e-10	3.50849509815887e-09
RP11-396F22.1|RP11-396F22.1-001|ENSG00000257718.1|ENST00000551152.1|antisense	1.89956663680416	0.0041675523306435	0.0237142640719702
RP11-544M22.1|RP11-544M22.1-001|ENSG00000198358.4|ENST00000356006.3|antisense	1.49645984081558	1.89394826589327e-08	4.06905361530413e-07
PLA1A|PLA1A-004|ENSG00000144837.4|ENST00000494440.1|protein_coding	2.81657680515656	6.84520796227679e-15	3.34699997931013e-13
RP11-54A4.2|RP11-54A4.2-001|ENSG00000237781.2|ENST00000442435.2|antisense	1.68086923529481	0.00925821454918712	0.0456412822806642
TTC9|TTC9-001|ENSG00000133985.2|ENST00000256367.2|protein_coding	1.150264672456	3.76081529794125e-08	7.67906007347074e-07
HOGA1|HOGA1-003|ENSG00000241935.4|ENST00000370646.4|protein_coding	1.05826464334362	0.00109940179823883	0.00784988977110623
SLC4A10|SLC4A10-001|ENSG00000144290.12|ENST00000415876.2|protein_coding	1.73984438883309	0.00916054752848392	0.0452601207888271
WRBP1|WRBP1-001|ENSG00000248633.1|ENST00000423352.2|pseudogene	2.04823371601544	8.18811620664733e-05	0.000838549692391488
CD4|CD4-001|ENSG00000010610.5|ENST00000011653.4|protein_coding	1.10389740053715	0.000127494746859387	0.00122786531344653
SSX2IP|SSX2IP-001|ENSG00000117155.12|ENST00000342203.3|protein_coding	3.04814440266512	1.51777688490877e-43	5.26029515111801e-41
TWIST1|TWIST1-001|ENSG00000122691.8|ENST00000242261.5|protein_coding	4.22580401479153	2.53818158671142e-17	1.52987878704757e-15
RP11-169D4.2|RP11-169D4.2-001|ENSG00000256633.1|ENST00000545254.1|antisense	2.79804555973368	1.50524498907837e-07	2.7381321141108e-06
SYTL1|SYTL1-004|ENSG00000142765.13|ENST00000490170.1|protein_coding	1.27262004059786	5.53943178100893e-05	0.000594574707056948
AC011738.4|AC011738.4-001|ENSG00000231638.1|ENST00000436105.1|antisense	1.73610863314506	0.00346649315976956	0.0203856731029985
NEK2|NEK2-001|ENSG00000117650.8|ENST00000366999.4|protein_coding	2.03749709796786	7.41445348938131e-14	3.27679035084402e-12
CDH12|CDH12-002|ENSG00000154162.9|ENST00000504376.2|protein_coding	3.25409035489132	9.41091490619694e-21	7.65072526633418e-19
SNAI3|SNAI3-001|ENSG00000185669.5|ENST00000332281.5|protein_coding	1.26135807261551	0.000195569929457333	0.00178122819567986
IL10RB-AS1|IL10RB-AS1-001|ENSG00000223799.1|ENST00000411998.1|antisense	1.76284492396127	3.19380207353296e-28	4.248724576609e-26
RP11-680C21.1|RP11-680C21.1-001|ENSG00000264727.1|ENST00000577346.1|lincRNA	1.69067471069697	0.00015541777650289	0.00145891098827018
KLF9|KLF9-004|ENSG00000119138.3|ENST00000377126.2|protein_coding	3.20116474173253	6.77738900924631e-08	1.3302267250637e-06
ERP27|ERP27-001|ENSG00000139055.2|ENST00000266397.2|protein_coding	3.03025779963183	2.37703698573623e-18	1.5731445779973e-16
MT2A|MT2A-002|ENSG00000125148.6|ENST00000562017.1|protein_coding	1.55144618539583	0.000110031954162929	0.00108711240534567
PDCD1|PDCD1-001|ENSG00000188389.6|ENST00000334409.5|protein_coding	1.85533692232003	0.000610285526271596	0.00479133256691322
RP11-566K19.5|RP11-566K19.5-001|ENSG00000259425.1|ENST00000558417.1|pseudogene	3.25561855432911	6.89415494052007e-08	1.35012669987583e-06
HIST1H2BK|HIST1H2BK-201|ENSG00000197903.6|ENST00000396891.4|protein_coding	1.19126945945427	4.910371046273e-05	0.000536009835718321
AC008440.5|AC008440.5-001|ENSG00000232220.2|ENST00000413496.2|antisense	1.15315033377023	7.23388432087153e-08	1.41104267196077e-06
NRN1L|NRN1L-001|ENSG00000188038.3|ENST00000339176.3|protein_coding	2.45149263152544	2.72943117885785e-08	5.71942858004104e-07
OSBPL9|OSBPL9-202|ENSG00000117859.14|ENST00000371710.3|protein_coding	1.47262241071321	3.21328505961511e-11	1.06329055867163e-09
AC003986.6|AC003986.6-001|ENSG00000232821.1|ENST00000419944.1|antisense	2.5419936825834	0.000178236079426528	0.00164094314299013
DEC1|DEC1-002|ENSG00000173077.10|ENST00000484171.1|protein_coding	1.75792533212401	0.0100931486515776	0.048900336814506
CRYM|CRYM-203|ENSG00000103316.6|ENST00000543948.1|protein_coding	1.96370406670127	5.14583456082675e-35	1.01910738595621e-32
VEPH1|VEPH1-001|ENSG00000197415.7|ENST00000362010.2|protein_coding	4.4139576163322	3.79310397215457e-72	5.87707991920891e-69
TMPRSS11E|TMPRSS11E-001|ENSG00000087128.5|ENST00000305363.4|protein_coding	4.84886185320876	2.13349745480131e-33	3.8756084799632e-31
TMEM164|TMEM164-003|ENSG00000157600.7|ENST00000372073.1|protein_coding	1.53255931737304	2.51740438119213e-11	8.46850975742026e-10
GDF3|GDF3-001|ENSG00000184344.3|ENST00000329913.3|protein_coding	1.60452056082401	0.00233528944820116	0.0147161144879868
INMT|INMT-001|ENSG00000241644.2|ENST00000013222.5|protein_coding	3.52624820740608	6.95920079566609e-11	2.18480749651782e-09
C5orf42|C5orf42-201|ENSG00000197603.9|ENST00000274258.7|protein_coding	1.73268817762688	2.32243539555327e-19	1.66230837823025e-17
ATG4C|ATG4C-001|ENSG00000125703.10|ENST00000317868.4|protein_coding	1.55524021701874	1.02114177210742e-21	8.84765601227283e-20
RP5-1103B4.3|RP5-1103B4.3-001|ENSG00000236341.1|ENST00000417420.1|antisense	2.41871765086752	1.50264496325331e-06	2.24756776445725e-05
RP11-143K11.1|RP11-143K11.1-001|ENSG00000260248.1|ENST00000569655.1|lincRNA	1.81199146833604	4.50530650540576e-06	6.15507123197031e-05
CAMK2N1|CAMK2N1-001|ENSG00000162545.5|ENST00000375078.3|protein_coding	1.01500898091209	6.94455310305251e-05	0.000723860422375952
C10orf105|C10orf105-201|ENSG00000214688.4|ENST00000441508.2|protein_coding	1.78210264402334	0.000101025873394395	0.00101064242506964
NCEH1|NCEH1-202|ENSG00000144959.5|ENST00000538775.1|protein_coding	1.4600828345139	6.50527296546294e-13	2.57280615480922e-11
FGF18|FGF18-001|ENSG00000156427.7|ENST00000274625.5|protein_coding	1.57445742446529	2.30443943305738e-06	3.34798315867245e-05
CTC-467M3.1|CTC-467M3.1-001|ENSG00000245864.2|ENST00000510274.1|antisense	1.6838490636637	4.91016074949136e-06	6.67012037862828e-05
MLNR|MLNR-201|ENSG00000102539.4|ENST00000398307.1|protein_coding	2.55806312621345	2.50427159769849e-06	3.62431394963617e-05
AL035610.2|AL035610.2-002|ENSG00000236532.1|ENST00000433303.1|lincRNA	1.7947908956894	0.00909288920764982	0.0449608976402283
ABHD15|ABHD15-001|ENSG00000168792.4|ENST00000307201.4|protein_coding	1.16513333714239	0.00027045750177212	0.00237303484233099
KIAA0040|KIAA0040-002|ENSG00000235750.5|ENST00000423313.1|protein_coding	1.13376012811221	9.65658664193514e-10	2.53089046914002e-08
RP11-121A8.1|RP11-121A8.1-001|ENSG00000272908.1|ENST00000609522.1|lincRNA	1.93108618565811	0.00502816139745249	0.0276669670375807
PRR5L|PRR5L-002|ENSG00000135362.9|ENST00000378867.3|protein_coding	2.33168006108711	1.37211286192923e-07	2.50982310994555e-06
RP4-816N1.7|RP4-816N1.7-001|ENSG00000258092.1|ENST00000547042.1|antisense	1.31194858463839	4.94957640011577e-07	8.17378322125701e-06
RPL7AP26|RPL7AP26-001|ENSG00000214988.4|ENST00000488538.1|pseudogene	2.14814443313198	0.00184379367751103	0.0121596207976065
RP11-655M14.4|RP11-655M14.4-001|ENSG00000255147.1|ENST00000531603.1|pseudogene	2.12761008431984	0.00167356021017128	0.0112223971323604
KLLN|KLLN-001|ENSG00000227268.3|ENST00000445946.3|protein_coding	1.61686988207625	2.33986921648278e-09	5.79249578591696e-08
SLC25A52|SLC25A52-001|ENSG00000141437.7|ENST00000269205.5|protein_coding	1.99738308842257	0.00182410747072141	0.0120509131624785
PCDH19|PCDH19-002|ENSG00000165194.10|ENST00000373034.4|protein_coding	2.6898641293879	2.13122040257755e-26	2.37865870355477e-24
ADCY10|ADCY10-002|ENSG00000143199.13|ENST00000367848.1|protein_coding	1.51819810084516	0.00313839294537529	0.018813215789983
AC013275.2|AC013275.2-001|ENSG00000231013.1|ENST00000413602.1|antisense	4.49565760868966	4.66500800343727e-16	2.5599231418862e-14
FAM83E|FAM83E-001|ENSG00000105523.3|ENST00000263266.3|protein_coding	1.12018874243244	0.00837847302379697	0.0420932254842364
NANOG|NANOG-001|ENSG00000111704.6|ENST00000229307.4|protein_coding	2.21609635516536	0.00130317529160207	0.0090441062867115
OR5E1P|OR5E1P-001|ENSG00000170688.3|ENST00000305754.2|pseudogene	2.33515551989985	0.000705860105900543	0.0053843543354807
TNNC1|TNNC1-001|ENSG00000114854.3|ENST00000232975.3|protein_coding	2.77403538710893	7.92270960961656e-50	3.93743719089246e-47
VLDLR|VLDLR-001|ENSG00000147852.11|ENST00000382100.3|protein_coding	1.51727212772213	0.000503151691164076	0.00406658961192444
SERPINE2|SERPINE2-001|ENSG00000135919.8|ENST00000258405.4|protein_coding	3.91651141692903	3.28238712455662e-66	3.75904682003571e-63
RP11-103H7.5|RP11-103H7.5-001|ENSG00000254010.1|ENST00000524320.1|antisense	1.0121504525289	4.33056964155984e-08	8.77440033528355e-07
AGMAT|AGMAT-001|ENSG00000116771.5|ENST00000375826.3|protein_coding	1.0545484304725	0.00399858043642988	0.0229511023524871
RP11-968O1.5|RP11-968O1.5-001|ENSG00000256139.2|ENST00000541704.2|sense_overlapping	1.72225921888651	0.00146469865078879	0.0100104209812602
PPIP5K2|PPIP5K2-001|ENSG00000145725.15|ENST00000321521.9|protein_coding	1.27144012556894	4.90619142879549e-18	3.15963526245656e-16
PRSS33|PRSS33-002|ENSG00000103355.8|ENST00000576886.1|protein_coding	2.23723957454839	0.000758005117684576	0.00572251498991451
RP11-267C16.1|RP11-267C16.1-002|ENSG00000227115.2|ENST00000435144.1|lincRNA	2.3031630287221	0.000572626737530105	0.00453896727852632
FAM222A|FAM222A-001|ENSG00000139438.5|ENST00000538780.1|protein_coding	1.22744876729012	6.25836948422085e-05	0.00066336198074196
CSMD3|CSMD3-001|ENSG00000164796.13|ENST00000297405.5|protein_coding	2.85773615951091	4.64186432017495e-13	1.87238447463106e-11
GAD2|GAD2-001|ENSG00000136750.7|ENST00000376261.3|protein_coding	2.37819150664348	0.000323855780355891	0.00277139741864008
RP11-27G24.3|RP11-27G24.3-001|ENSG00000267000.1|ENST00000589242.1|antisense	2.59113341150329	0.000155202785415242	0.00145845214692739
NPPB|NPPB-001|ENSG00000120937.8|ENST00000376468.3|protein_coding	2.61055568212233	0.000142735939740397	0.00135483410910345
ADAMTS5|ADAMTS5-001|ENSG00000154736.5|ENST00000284987.5|protein_coding	3.0433328423084	1.85459585523457e-08	3.99754949483457e-07
RP11-680G10.1|RP11-680G10.1-001|ENSG00000261567.1|ENST00000568080.1|protein_coding	1.46636169987176	2.46996112968308e-05	0.000288508985170076
PITX1|PITX1-001|ENSG00000069011.11|ENST00000265340.7|protein_coding	1.75877592534072	1.79580254389551e-05	0.000215889726180775
IGSF11|IGSF11-002|ENSG00000144847.8|ENST00000393775.2|protein_coding	1.06528195318697	0.000483634656753386	0.0039293451137829
MAGEB17|MAGEB17-002|ENSG00000182798.6|ENST00000400004.2|protein_coding	3.03150994027828	1.6659665574007e-07	3.00147463214326e-06
RP11-554J4.1|RP11-554J4.1-001|ENSG00000272606.1|ENST00000608113.1|antisense	1.22846519952746	0.00043079041352765	0.00356152526438114
RP4-647C14.3|RP4-647C14.3-001|ENSG00000258944.1|ENST00000556578.1|antisense	2.07181050339501	8.44458137061891e-16	4.54867634564626e-14
CCDC129|CCDC129-003|ENSG00000180347.9|ENST00000409210.1|protein_coding	4.92497619759291	2.35952654975716e-17	1.4287340073702e-15
SLC13A5|SLC13A5-001|ENSG00000141485.11|ENST00000433363.2|protein_coding	1.5904684532384	6.31964506163173e-06	8.41980024903287e-05
SLC22A2|SLC22A2-001|ENSG00000112499.8|ENST00000366953.3|protein_coding	1.0825139953078	0.00507765566247193	0.0278985085835441
Z82188.1|Z82188.1-201|ENSG00000255594.1|ENST00000417990.2|pseudogene	1.34409981235841	6.68405803027797e-07	1.07483570523518e-05
CTD-2501M5.1|CTD-2501M5.1-001|ENSG00000253507.1|ENST00000524275.1|lincRNA	3.64540702032915	5.88117249298104e-13	2.34003147228279e-11
AC104699.1|AC104699.1-001|ENSG00000224220.1|ENST00000352271.6|antisense	1.25902818514404	8.66409274380552e-06	0.000111540666115268
SLC7A7|SLC7A7-007|ENSG00000155465.14|ENST00000285850.7|protein_coding	1.46382144737239	2.43519044465525e-07	4.25633154029325e-06
FAM90A28P|FAM90A28P-001|ENSG00000269118.1|ENST00000597191.1|pseudogene	2.50185544659833	0.000260670359460587	0.00229250660039795
ZNF385D|ZNF385D-001|ENSG00000151789.5|ENST00000281523.2|protein_coding	3.5242697466011	2.34006744270814e-27	2.85358224263576e-25
METTL1|METTL1-001|ENSG00000037897.12|ENST00000324871.7|protein_coding	1.0058786047919	9.75145316717556e-11	2.9866660049233e-09
ARHGAP42P2|ARHGAP42P2-001|ENSG00000231147.2|ENST00000416089.1|pseudogene	1.8118181897014	0.000461110291046353	0.00377898104112039
RP1-178F15.5|RP1-178F15.5-002|ENSG00000271853.1|ENST00000497086.1|processed_transcript	1.20463411595363	7.9647691711613e-05	0.000818221606740985
NDRG1|NDRG1-002|ENSG00000104419.10|ENST00000323851.7|protein_coding	2.2874836641867	8.12765621538248e-06	0.000105511318242077
NLRP7|NLRP7-001|ENSG00000167634.8|ENST00000588756.1|protein_coding	4.72891237625462	2.752753802566e-37	6.19722522731526e-35

### Sheet: B
Supplemental Table 1-Related to Figure 1. Genes regulated by FOXA1/2. (B) Genes regulated by FOXA1/2 at PP2 stage
Gene Name	WT vs. KO Log2 Fold Change	WT vs. KO p-value	WT vs. KO adj. p-value
PGA4|PGA4-201|ENSG00000229183.4|ENST00000422676.2|protein_coding	-2.80766267211172	0.000418327099600906	0.00186037188619927
RP4-777D9.2|RP4-777D9.2-002|ENSG00000232712.2|ENST00000591761.1|antisense	-1.00732172118865	0.0122309432686173	0.0367074252661708
GATM|GATM-003|ENSG00000171766.11|ENST00000558362.1|protein_coding	-2.03433262029947	7.98806252353442e-10	8.66776655831331e-09
GAS2L3|GAS2L3-007|ENSG00000139354.6|ENST00000552854.1|protein_coding	-1.35324098338336	3.97428530650712e-07	3.01097969106067e-06
HAP1|HAP1-007|ENSG00000173805.11|ENST00000393939.2|protein_coding	-5.46873832919603	3.83042041687461e-240	1.13177432057394e-236
PCYT1B|PCYT1B-003|ENSG00000102230.9|ENST00000379145.1|protein_coding	-2.81550224504755	2.10175031273396e-37	1.29645963445407e-35
ZSWIM5|ZSWIM5-001|ENSG00000162415.6|ENST00000359600.5|protein_coding	-1.26332854630314	1.24508878308106e-23	3.97285510515075e-22
PLEKHB1|PLEKHB1-004|ENSG00000021300.9|ENST00000398494.4|protein_coding	-1.94811115295097	6.93991741297508e-30	3.07426896253635e-28
CBR1|CBR1-004|ENSG00000159228.8|ENST00000530908.1|protein_coding	-1.11577064090326	0.000240093889004578	0.00112747204997112
PAPSS2|PAPSS2-001|ENSG00000198682.8|ENST00000361175.4|protein_coding	-2.13523399053468	2.58920440297907e-08	2.3105775443921e-07
RP11-503N18.3|RP11-503N18.3-001|ENSG00000249428.1|ENST00000506607.1|protein_coding	-3.66894983033622	0.000437126194729099	0.00193407722007497
TEKT1|TEKT1-001|ENSG00000167858.8|ENST00000338694.2|protein_coding	-2.97743202087979	3.13116582500036e-06	2.07805250728499e-05
BCMO1|BCMO1-001|ENSG00000135697.5|ENST00000258168.2|protein_coding	-2.98970083422031	2.17896733811931e-30	9.935485793119e-29
NGF|NGF-001|ENSG00000134259.3|ENST00000369512.2|protein_coding	-2.02745475804303	9.52313224010572e-08	7.89284679658916e-07
RIC3|RIC3-201|ENSG00000166405.10|ENST00000396677.2|protein_coding	-1.11958433510957	2.67096446248004e-06	1.79117083460957e-05
FAM189A1|FAM189A1-001|ENSG00000104059.4|ENST00000261275.4|protein_coding	-1.60395157446554	9.21089079563979e-25	3.11745922495726e-23
NKX2-2|NKX2-2-001|ENSG00000125820.5|ENST00000377142.4|protein_coding	-11.8636135765142	9.29627467327547e-78	1.71673142357044e-75
DEFA6|DEFA6-001|ENSG00000164822.4|ENST00000297436.2|protein_coding	-3.2506074927347	0.000565790231983978	0.00244442228168308
RP11-209D14.2|RP11-209D14.2-001|ENSG00000261033.1|ENST00000564549.1|antisense	-4.28359466632048	1.96762789510405e-05	0.000114488974825994
TNN|TNN-001|ENSG00000120332.11|ENST00000239462.4|protein_coding	-2.18176734706815	8.53260672492174e-08	7.1117893061005e-07
MATN4|MATN4-201|ENSG00000124159.11|ENST00000342716.4|protein_coding	-2.28045175705737	0.000885680487138571	0.00365185617547912
CHN2|CHN2-001|ENSG00000106069.16|ENST00000222792.6|protein_coding	-1.90487327845932	1.34498454825795e-21	3.76684914193152e-20
MAOA|MAOA-001|ENSG00000189221.5|ENST00000338702.3|protein_coding	-2.11637343396157	2.34990442446913e-06	1.58884727756955e-05
RP11-489N22.3|RP11-489N22.3-001|ENSG00000269909.1|ENST00000602859.1|lincRNA	-5.69699855932779	2.73598797322907e-64	3.79531627441312e-62
RP11-662M24.2|RP11-662M24.2-002|ENSG00000256725.1|ENST00000541840.1|lincRNA	-5.14894061970393	2.53825775560526e-14	4.1735059490745e-13
AC004053.1|AC004053.1-001|ENSG00000245384.1|ENST00000500179.1|antisense	-2.16857952014778	4.16899650105483e-14	6.76077604921334e-13
AL445199.1|AL445199.1-201|ENSG00000203268.3|ENST00000366099.1|pseudogene	-3.55434946295309	0.000767753288320497	0.00321360056806994
HLA-DQA2|HLA-DQA2-001|ENSG00000237541.3|ENST00000374940.3|protein_coding	-8.32306717028238	9.43930680256819e-39	6.2255178146313e-37
RIMBP2|RIMBP2-001|ENSG00000060709.9|ENST00000261655.4|protein_coding	-4.39928292585139	1.17572630116239e-31	5.68562766292065e-30
FBXO36|FBXO36-002|ENSG00000153832.7|ENST00000373652.3|protein_coding	-1.05880031209186	2.48008955318301e-08	2.2199093010572e-07
CCDC135|CCDC135-002|ENSG00000159625.10|ENST00000360716.3|protein_coding	-1.06700183218486	4.78243173260435e-08	4.13418696323174e-07
PEX5L|PEX5L-001|ENSG00000114757.14|ENST00000467460.1|protein_coding	-2.54618339185282	1.13349156748665e-19	2.81675991123029e-18
TTLL7|TTLL7-005|ENSG00000137941.12|ENST00000480174.1|protein_coding	-1.94104288751548	9.21680393276131e-11	1.10254617733319e-09
JAKMIP1|JAKMIP1-002|ENSG00000152969.12|ENST00000473053.1|protein_coding	-5.74597880718768	1.81764918888899e-44	1.42835320702402e-42
RGS6|RGS6-003|ENSG00000182732.12|ENST00000553530.1|protein_coding	-5.34039693106246	6.34897604511167e-81	1.2260993150648e-78
Z83307.3|Z83307.3-001|ENSG00000272286.1|ENST00000606377.1|lincRNA	-1.88208532438477	0.00469629641255806	0.016038227887879
CTA-963H5.5|CTA-963H5.5-001|ENSG00000250318.1|ENST00000510957.1|pseudogene	-1.33568729494888	1.21387367474258e-06	8.58456808703184e-06
CPLX2|CPLX2-001|ENSG00000145920.10|ENST00000359546.4|protein_coding	-10.0053800066305	2.16866280170891e-89	5.0855142700074e-87
DCLRE1CP1|DCLRE1CP1-201|ENSG00000237470.2|ENST00000378211.3|pseudogene	-2.57227540662063	3.24331209061352e-05	0.000181084925059255
LGI3|LGI3-003|ENSG00000168481.4|ENST00000520124.1|protein_coding	-7.02007426440346	1.17615924877391e-30	5.41308057998797e-29
RP11-76C10.5|RP11-76C10.5-001|ENSG00000256151.1|ENST00000542980.1|lincRNA	-2.06735692570857	1.39874029359228e-09	1.47971999480025e-08
AC011306.2|AC011306.2-001|ENSG00000226702.1|ENST00000446139.1|lincRNA	-6.82688680060689	1.02447331142362e-30	4.74453180762285e-29
AC090425.1|AC090425.1-201|ENSG00000213165.2|ENST00000392655.2|pseudogene	-1.08563606783506	0.00148792231011523	0.00580914911429368
AC022182.1|AC022182.1-002|ENSG00000254777.1|ENST00000527672.1|lincRNA	-1.86151940411003	0.000654167668764863	0.00278070667659264
LY75-CD302|LY75-CD302-001|ENSG00000248672.1|ENST00000504764.1|protein_coding	-1.41215369620798	6.43422578047127e-05	0.000339546471040515
LINC00992|LINC00992-003|ENSG00000248663.2|ENST00000504107.1|lincRNA	-2.83542005024194	0.00967885782626306	0.0300211224220653
LONRF2|LONRF2-001|ENSG00000170500.8|ENST00000393437.3|protein_coding	-2.36943623490138	3.06396517468859e-19	7.3782378986572e-18
KCNIP1|KCNIP1-001|ENSG00000182132.8|ENST00000328939.4|protein_coding	-2.87450283355969	0.00867399684969761	0.0273717969555079
RP4-813D12.3|RP4-813D12.3-001|ENSG00000226308.1|ENST00000412321.1|lincRNA	-2.10973345453525	0.00799113212952663	0.0255092892211672
IGFALS|IGFALS-001|ENSG00000099769.5|ENST00000215539.3|protein_coding	-2.12590734099125	0.00321955466965362	0.0115028031226427
RP3-370M22.8|RP3-370M22.8-001|ENSG00000225528.1|ENST00000424496.1|sense_intronic	-2.7984117084998	0.000193265094950251	0.000924013553478165
INS|INS-003|ENSG00000254647.2|ENST00000397262.1|protein_coding	-8.07694752518813	4.31431548324782e-22	1.25591211412338e-20
ADAMTSL3|ADAMTSL3-001|ENSG00000156218.8|ENST00000286744.5|protein_coding	-2.76216040642281	9.87635230550743e-08	8.17413393755821e-07
DCAF12L1|DCAF12L1-001|ENSG00000198889.3|ENST00000371126.1|protein_coding	-4.1399401654875	7.0796206745168e-50	6.61966936930215e-48
AC002480.3|AC002480.3-001|ENSG00000232759.1|ENST00000435127.1|antisense	-2.7714892472852	7.72707712558493e-09	7.43444961998235e-08
GSTT2|GSTT2-001|ENSG00000099984.6|ENST00000215780.5|protein_coding	-1.96709099248014	0.00577749263208346	0.0192541816828525
APOL5|APOL5-001|ENSG00000128313.2|ENST00000249044.2|protein_coding	-5.00476416382258	2.5718385976642e-09	2.62396806095249e-08
KB-1460A1.1|KB-1460A1.1-001|ENSG00000253395.1|ENST00000524369.1|lincRNA	-2.98762375146722	0.00597742250006745	0.0198287754136626
KCNG3|KCNG3-001|ENSG00000171126.7|ENST00000306078.1|protein_coding	-1.02829957233235	0.011501739257154	0.0348198657613862
MPP7|MPP7-203|ENSG00000150054.14|ENST00000540098.1|protein_coding	-1.57472626302503	3.54185761003489e-20	9.12391166553625e-19
SCARA3|SCARA3-001|ENSG00000168077.9|ENST00000301904.3|protein_coding	-1.63606887921849	1.75975238831232e-20	4.6013631696871e-19
NELL2|NELL2-002|ENSG00000184613.6|ENST00000429094.2|protein_coding	-2.286985957764	2.51354435986367e-13	3.79691693256093e-12
ZXDA|ZXDA-001|ENSG00000198205.5|ENST00000358697.4|protein_coding	-2.83505241385674	0.00550511136645036	0.0184301308553468
GHRLOS|GHRLOS-001|ENSG00000240288.3|ENST00000439539.3|antisense	-2.21910038313265	3.01670146060664e-09	3.05255061837481e-08
ENPP2|ENPP2-001|ENSG00000136960.8|ENST00000427067.2|protein_coding	-2.29159270160975	0.000123925502312889	0.000614160821341652
CCDC103|CCDC103-001|ENSG00000167131.12|ENST00000417826.2|protein_coding	-1.08852867078001	8.24010317165336e-22	2.35009969510465e-20
CRMP1|CRMP1-003|ENSG00000072832.10|ENST00000397890.2|protein_coding	-1.35210801810288	5.87635333266071e-10	6.4738483191695e-09
RP11-424M24.5|RP11-424M24.5-001|ENSG00000262890.1|ENST00000574178.1|lincRNA	-4.00608986245657	0.000107289181122761	0.000539678827823325
UNC13A|UNC13A-201|ENSG00000130477.10|ENST00000252773.7|protein_coding	-5.96877408447552	4.12416667537717e-104	1.28270266060389e-101
PPP1R3E|PPP1R3E-001|ENSG00000235194.4|ENST00000452015.4|protein_coding	-1.22885528890824	2.50840523765719e-23	7.87628581902838e-22
TMEM17|TMEM17-001|ENSG00000186889.5|ENST00000335390.5|protein_coding	-1.09220344763736	4.55812502438415e-10	5.09568369638587e-09
CTD-2560E9.5|CTD-2560E9.5-001|ENSG00000254497.1|ENST00000531663.1|antisense	-3.61474126483649	1.28004960462647e-34	7.03004194570603e-33
MIR136|MIR136-201|ENSG00000207942.1|ENST00000385207.1|miRNA	-5.44032056820581	2.04131240229367e-16	4.01562300603004e-15
DNER|DNER-001|ENSG00000187957.7|ENST00000341772.4|protein_coding	-4.16042444885569	5.525749848654e-80	1.06019045959857e-77
TUBB8P11|TUBB8P11-001|ENSG00000234711.1|ENST00000415481.1|pseudogene	-3.06551659503862	0.00464492476313872	0.0158846749972754
RP11-432I5.1|RP11-432I5.1-001|ENSG00000260886.1|ENST00000561529.1|antisense	-2.88999532065565	6.18743133695413e-06	3.91142562501035e-05
LINC01022|LINC01022-001|ENSG00000232715.1|ENST00000415652.1|antisense	-3.03288035151891	0.00519905684057232	0.0175401384412412
C12orf42|C12orf42-001|ENSG00000179088.10|ENST00000548883.1|protein_coding	-3.69134766542115	0.000406601245344648	0.00181423240655366
CCDC151|CCDC151-001|ENSG00000198003.7|ENST00000356392.4|protein_coding	-3.01885531803224	8.70475134457947e-18	1.92226672629514e-16
PRKACB|PRKACB-001|ENSG00000142875.15|ENST00000370689.2|protein_coding	-1.03216621341281	2.89432133005556e-07	2.24458037635569e-06
QSOX2|QSOX2-001|ENSG00000165661.11|ENST00000358701.5|protein_coding	-1.15542651581409	9.28326077857871e-28	3.68672723420249e-26
SERPINA10|SERPINA10-002|ENSG00000140093.5|ENST00000554723.1|protein_coding	-3.07926448792535	0.000224193561047224	0.00105852463219277
CABP1|CABP1-004|ENSG00000157782.5|ENST00000453000.1|protein_coding	-1.9635337314265	1.91716028836174e-05	0.000111905047491553
CNGB1|CNGB1-003|ENSG00000070729.9|ENST00000564448.1|protein_coding	-4.36357545458027	3.75825496835441e-12	5.1031782881419e-11
CTC-441N14.1|CTC-441N14.1-001|ENSG00000249610.1|ENST00000505209.1|antisense	-3.75472494949391	3.07264072936665e-05	0.000172435547256594
CMPK2|CMPK2-002|ENSG00000134326.7|ENST00000256722.5|protein_coding	-2.24172880307832	6.55669852296073e-48	5.78300809725136e-46
ITIH5|ITIH5-001|ENSG00000123243.10|ENST00000256861.6|protein_coding	-1.37681555067837	0.00013235791038253	0.000652993684767509
RP11-378A13.1|RP11-378A13.1-001|ENSG00000261338.1|ENST00000562328.1|sense_overlapping	-1.0166199291461	4.54307734870671e-05	0.00024634439823843
RP3-467N11.1|RP3-467N11.1-001|ENSG00000260000.2|ENST00000565695.2|antisense	-1.03026564942547	1.09524548785854e-06	7.80729033287242e-06
NIPAL2|NIPAL2-001|ENSG00000104361.5|ENST00000341166.3|protein_coding	-1.88209806752006	6.93108401313002e-23	2.12220455270417e-21
CHAC1|CHAC1-001|ENSG00000128965.7|ENST00000446533.3|protein_coding	-1.94961605838637	2.09410884253012e-09	2.16269255401039e-08
TAT|TAT-001|ENSG00000198650.6|ENST00000355962.4|protein_coding	-1.6657984436993	0.00141136152758871	0.00555057887071256
PDE1A|PDE1A-001|ENSG00000115252.14|ENST00000435564.1|protein_coding	-3.91445776356425	1.31606769506015e-30	6.04756643638294e-29
SPOCK3|SPOCK3-014|ENSG00000196104.6|ENST00000506886.1|protein_coding	-1.21917197076792	7.41858606783759e-09	7.15394786378581e-08
DSCAM|DSCAM-001|ENSG00000171587.10|ENST00000400454.1|protein_coding	-1.53092826213854	2.04006017391454e-11	2.61055253177362e-10
FLVCR1|FLVCR1-001|ENSG00000162769.8|ENST00000366971.4|protein_coding	-1.53958062580075	1.20867388345854e-11	1.57602326719107e-10
FAM155A-IT1|FAM155A-IT1-001|ENSG00000227248.1|ENST00000449551.1|sense_intronic	-2.72230835320915	0.0134514023729319	0.0397297181339098
ADCY9|ADCY9-001|ENSG00000162104.5|ENST00000294016.3|protein_coding	-1.38126666828729	7.44085943847338e-08	6.25121051545559e-07
AC013733.3|AC013733.3-001|ENSG00000234595.1|ENST00000440371.1|antisense	-4.74156001060758	1.18388024087778e-06	8.38650431004931e-06
CD2|CD2-001|ENSG00000116824.4|ENST00000369478.3|protein_coding	-3.96714462069335	0.000108351237487667	0.000544557580208894
GPR149|GPR149-001|ENSG00000174948.5|ENST00000389740.2|protein_coding	-1.81997777021094	0.0161196653615754	0.0464716316165937
HES6|HES6-003|ENSG00000144485.6|ENST00000409160.3|protein_coding	-2.73339163435857	1.46064738241226e-51	1.43859160693783e-49
HECW2|HECW2-001|ENSG00000138411.6|ENST00000260983.3|protein_coding	-2.34242845899582	1.06110964335614e-30	4.90651121005383e-29
KCNN3|KCNN3-001|ENSG00000143603.14|ENST00000271915.4|protein_coding	-2.79303257847815	9.66024241834898e-21	2.56452095898434e-19
FBXO8|FBXO8-001|ENSG00000164117.8|ENST00000393674.2|protein_coding	-1.58352697734841	1.08663778048301e-19	2.70487670597568e-18
AC018816.3|AC018816.3-007|ENSG00000235978.2|ENST00000474544.1|protein_coding	-3.16415932739859	5.98556341370315e-05	0.000317742440144964
TGFA|TGFA-001|ENSG00000163235.11|ENST00000295400.6|protein_coding	-2.14362783806498	4.21150663230834e-11	5.20658520773282e-10
MKL2|MKL2-001|ENSG00000186260.12|ENST00000571589.1|protein_coding	-1.09982516800036	3.82578667035844e-11	4.75759759044953e-10
RASA4|RASA4-001|ENSG00000105808.13|ENST00000262940.7|protein_coding	-3.67155658655695	8.97338709268049e-25	3.04404900605546e-23
LINC00643|LINC00643-201|ENSG00000186369.5|ENST00000334389.4|lincRNA	-8.90264428067459	3.55609135396986e-124	1.61648971131919e-121
XXbac-B135H6.15|XXbac-B135H6.15-001|ENSG00000237476.1|ENST00000444039.1|lincRNA	-1.91077924733793	0.0064465836174159	0.0211840813495452
RIIAD1|RIIAD1-001|ENSG00000178796.8|ENST00000326413.3|protein_coding	-4.13257409981764	5.02655919193367e-19	1.19101639490027e-17
KCNJ2|KCNJ2-002|ENSG00000123700.4|ENST00000243457.3|protein_coding	-2.0037354492346	1.8523395635331e-08	1.68818868240939e-07
SLC22A15|SLC22A15-001|ENSG00000163393.8|ENST00000369503.4|protein_coding	-1.31954704182468	7.38378328430877e-07	5.39087335560838e-06
ELFN2|ELFN2-001|ENSG00000166897.10|ENST00000402918.2|protein_coding	-2.88891751087062	8.42305970654876e-11	1.01004929037904e-09
DSCAML1|DSCAML1-001|ENSG00000177103.9|ENST00000321322.6|protein_coding	-1.61569355293996	6.6372140618448e-08	5.62563866567207e-07
TBC1D8|TBC1D8-001|ENSG00000204634.8|ENST00000409318.1|protein_coding	-1.37150403933011	3.9805457028202e-09	3.94807599467031e-08
PAQR9|PAQR9-001|ENSG00000188582.4|ENST00000340634.3|protein_coding	-1.5052221479562	2.13576700648426e-05	0.000123421685391336
RP11-519G16.5|RP11-519G16.5-001|ENSG00000259342.1|ENST00000559553.1|antisense	-2.52859454079924	0.00659761263052773	0.0216119357421511
ZBTB16|ZBTB16-001|ENSG00000109906.9|ENST00000335953.4|protein_coding	-1.63095052293974	1.34180073214119e-16	2.66754971474353e-15
KIF17|KIF17-009|ENSG00000117245.8|ENST00000247986.2|protein_coding	-2.18301265025841	7.9742742991699e-21	2.12649713644019e-19
CCL19|CCL19-001|ENSG00000172724.7|ENST00000311925.2|protein_coding	-5.61990340541763	9.71128566055233e-10	1.0479888875542e-08
PRKCQ|PRKCQ-001|ENSG00000065675.10|ENST00000263125.5|protein_coding	-1.97833410403609	2.50295602985181e-21	6.87312656264234e-20
CALHM3|CALHM3-001|ENSG00000183128.7|ENST00000369783.4|protein_coding	-7.65899799473302	1.44680989377261e-20	3.79652681450259e-19
PROX1-AS1|PROX1-AS1-001|ENSG00000230461.4|ENST00000433082.2|antisense	-2.8658991660943	6.42426879589615e-17	1.32093159437957e-15
SLC24A2|SLC24A2-001|ENSG00000155886.7|ENST00000341998.2|protein_coding	-2.50203206132533	8.10642190684839e-07	5.88502329438942e-06
TTC25|TTC25-001|ENSG00000204815.4|ENST00000591658.1|processed_transcript	-1.76553388318837	5.46720544259039e-18	1.22285782900998e-16
RP4-647J21.1|RP4-647J21.1-001|ENSG00000260997.1|ENST00000568457.1|sense_overlapping	-2.80811573547277	0.0105554693767852	0.0323563080896226
DNALI1|DNALI1-001|ENSG00000163879.9|ENST00000296218.7|protein_coding	-1.26078775727063	1.30401484261191e-54	1.39600458531356e-52
SORCS2|SORCS2-001|ENSG00000184985.12|ENST00000507866.2|protein_coding	-2.0262941117239	1.29178814764685e-19	3.19401375719844e-18
LY75|LY75-202|ENSG00000054219.9|ENST00000554112.1|protein_coding	-1.41054130031591	6.64218936474597e-05	0.000348962960811076
ZNF843|ZNF843-002|ENSG00000176723.5|ENST00000315678.5|protein_coding	-1.26381403255437	0.00664084178017886	0.021729452057469
CCDC68|CCDC68-201|ENSG00000166510.9|ENST00000432185.1|protein_coding	-1.46778724189465	3.02054064381726e-07	2.33572139238076e-06
GREM1|GREM1-001|ENSG00000166923.6|ENST00000300177.4|protein_coding	-3.95433446572384	1.78207145378655e-19	4.36607506177706e-18
RP4-541C22.5|RP4-541C22.5-001|ENSG00000255202.1|ENST00000534431.1|antisense	-2.60722861947451	2.31838013840511e-09	2.38099332462481e-08
C5orf49|C5orf49-001|ENSG00000215217.2|ENST00000399810.2|protein_coding	-2.34118411063935	9.00349006169108e-38	5.61236541883515e-36
C19orf26|C19orf26-001|ENSG00000099625.8|ENST00000590083.1|protein_coding	-1.64707098851149	6.38557265415418e-19	1.49979741822173e-17
CHST5|CHST5-001|ENSG00000135702.10|ENST00000336257.3|protein_coding	-1.19527549300556	0.0153335177803924	0.0445136028549079
KHK|KHK-001|ENSG00000138030.8|ENST00000260599.6|protein_coding	-2.11371376905514	2.82268683621243e-29	1.21577154445435e-27
SYNPR|SYNPR-001|ENSG00000163630.6|ENST00000478300.1|protein_coding	-4.38209371527425	5.00784204792e-37	3.02590406932295e-35
CCKAR|CCKAR-001|ENSG00000163394.5|ENST00000295589.3|protein_coding	-3.64518070170713	1.06373197851829e-05	6.46975890680934e-05
C11orf70|C11orf70-001|ENSG00000137691.8|ENST00000434758.2|protein_coding	-1.08225509558487	0.000184427492660315	0.000885341856317517
CYB5R1|CYB5R1-001|ENSG00000159348.8|ENST00000367249.4|protein_coding	-1.14540867028114	8.49384062207212e-09	8.12718616775793e-08
CCDC147-AS1|CCDC147-AS1-001|ENSG00000231233.1|ENST00000435434.1|antisense	-2.74547882106575	0.000831886897457155	0.00345271627126565
NT5E|NT5E-001|ENSG00000135318.7|ENST00000257770.3|protein_coding	-2.97687562746717	3.82455660395218e-32	1.88340289961625e-30
SGCD|SGCD-001|ENSG00000170624.9|ENST00000435422.3|protein_coding	-8.57648914172199	7.19644994044671e-152	6.07524303972511e-149
ATP8B1|ATP8B1-201|ENSG00000081923.6|ENST00000536015.1|protein_coding	-1.29972083644141	8.13514999711255e-13	1.17253305836432e-11
AC096669.2|AC096669.2-001|ENSG00000237880.1|ENST00000414300.1|lincRNA	-2.69796250137189	0.0143479255838465	0.0420448435213639
EFCC1|EFCC1-201|ENSG00000114654.6|ENST00000436022.2|protein_coding	-2.81408900342328	2.0425446360325e-09	2.11313257566009e-08
ZCCHC18|ZCCHC18-006|ENSG00000166707.6|ENST00000537356.3|protein_coding	-1.91802857353596	6.2439464390728e-22	1.79990132131984e-20
ATP2A3|ATP2A3-201|ENSG00000074370.13|ENST00000309890.7|protein_coding	-7.22846028436994	2.23159706962856e-205	4.12106241351968e-202
RNASE4|RNASE4-001|ENSG00000258818.2|ENST00000555835.1|protein_coding	-1.49731459458427	9.64444100842248e-07	6.92501332869645e-06
OR5G5P|OR5G5P-001|ENSG00000205025.6|ENST00000440707.1|pseudogene	-2.75165417043669	0.0124312295029208	0.0372218826634375
RP3-377H17.2|RP3-377H17.2-001|ENSG00000255608.1|ENST00000512511.2|sense_intronic	-2.10498459713372	0.00352765156141944	0.0124619226070373
C1QL3|C1QL3-001|ENSG00000165985.8|ENST00000298943.3|protein_coding	-2.58565106708435	8.0614173436781e-16	1.50372915564177e-14
OR13F1|OR13F1-001|ENSG00000186881.2|ENST00000334726.2|protein_coding	-3.25256309165109	0.00247749135333402	0.00912634796371527
SLC45A1|SLC45A1-202|ENSG00000162426.10|ENST00000377479.2|protein_coding	-1.85419799724687	1.99224957142382e-14	3.29960751607957e-13
SLC43A1|SLC43A1-001|ENSG00000149150.4|ENST00000278426.3|protein_coding	-5.12686355854735	1.02900548696129e-126	5.15322459716019e-124
FAM87A|FAM87A-001|ENSG00000182366.5|ENST00000330148.2|lincRNA	-2.15788350971962	0.000956889293644784	0.00391921374540095
GS1-18A18.1|GS1-18A18.1-001|ENSG00000224223.1|ENST00000456049.1|sense_overlapping	-4.01035710515286	2.91049962984194e-08	2.58403042556911e-07
AC068535.3|AC068535.3-001|ENSG00000225765.1|ENST00000449772.1|lincRNA	-8.94467860313628	1.05572960338269e-45	8.68903693346751e-44
RP11-491F9.1|RP11-491F9.1-001|ENSG00000260614.1|ENST00000564875.1|antisense	-3.71728243943553	5.4349496660372e-05	0.000290601624651468
GLB1L2|GLB1L2-002|ENSG00000149328.10|ENST00000535456.2|protein_coding	-1.63872573112723	4.56081780617068e-13	6.71107986648033e-12
AC104131.1|AC104131.1-001|ENSG00000213115.2|ENST00000392363.2|pseudogene	-1.29647092853754	0.00737755062228019	0.0238338605113178
KIF6|KIF6-003|ENSG00000164627.13|ENST00000465719.1|protein_coding	-1.50495956738768	1.69251494521117e-08	1.54969752358706e-07
PACRG|PACRG-003|ENSG00000112530.7|ENST00000337019.3|protein_coding	-2.12101535214051	3.26452657571716e-15	5.79669271230258e-14
MARCH8|MARCH8-002|ENSG00000165406.11|ENST00000453424.2|protein_coding	-2.59494090999668	1.68310946975659e-49	1.55896036059241e-47
RP11-1C8.4|RP11-1C8.4-001|ENSG00000253477.1|ENST00000517376.1|antisense	-5.93196899248094	2.86318585418516e-22	8.4345515885951e-21
SCN9A|SCN9A-202|ENSG00000169432.10|ENST00000375387.4|protein_coding	-4.43972711055629	1.19327247396053e-36	7.18077836825089e-35
DOPEY2|DOPEY2-001|ENSG00000142197.8|ENST00000399151.3|protein_coding	-1.25345388969839	5.64737496480769e-24	1.84582951421651e-22
RNF157-AS1|RNF157-AS1-001|ENSG00000267128.1|ENST00000590137.1|antisense	-1.79892207001027	1.34649734905219e-21	3.76751488375426e-20
LHFPL3|LHFPL3-201|ENSG00000187416.7|ENST00000535008.1|protein_coding	-3.29039391134816	2.77909243419329e-09	2.82469364131782e-08
AKT3|AKT3-001|ENSG00000117020.12|ENST00000366539.1|protein_coding	-1.37273248448892	1.1276508045679e-17	2.46622489434254e-16
SNCB|SNCB-002|ENSG00000074317.6|ENST00000393693.2|protein_coding	-3.01748632518975	0.000237369160321557	0.00111574078587672
TRIM73|TRIM73-006|ENSG00000178809.7|ENST00000463766.1|protein_coding	-2.06835951027278	0.00176378896882001	0.0067514798110798
CD82|CD82-001|ENSG00000085117.7|ENST00000227155.4|protein_coding	-2.67274648190073	3.91130830533959e-36	2.32063105417408e-34
TMEM184A|TMEM184A-001|ENSG00000164855.11|ENST00000297477.5|protein_coding	-1.63616237617715	2.06178468967156e-15	3.71008235235844e-14
F10|F10-001|ENSG00000126218.7|ENST00000375559.3|protein_coding	-2.51013526225185	5.40412955107086e-09	5.27853936679308e-08
PELI3|PELI3-001|ENSG00000174516.10|ENST00000320740.7|protein_coding	-3.26675652543782	8.8855837642788e-148	6.90900903903015e-145
TMEFF2|TMEFF2-002|ENSG00000144339.7|ENST00000392314.1|protein_coding	-1.90667864429912	9.24364503992678e-07	6.65826377364009e-06
PRDM13|PRDM13-001|ENSG00000112238.11|ENST00000369214.2|protein_coding	-5.30646646778245	1.03948312481886e-10	1.23995187279059e-09
TLR5|TLR5-202|ENSG00000187554.7|ENST00000540964.1|protein_coding	-1.34166504467119	1.17219602185237e-10	1.38872798146239e-09
RP11-143I21.1|RP11-143I21.1-001|ENSG00000261842.1|ENST00000568729.1|lincRNA	-2.34154396113901	0.0118746076599101	0.0358019420946289
RBPJL|RBPJL-002|ENSG00000124232.6|ENST00000343694.3|protein_coding	-4.09856726569846	1.55074386464712e-08	1.4278538164141e-07
SIDT2|SIDT2-001|ENSG00000149577.11|ENST00000324225.4|protein_coding	-1.33612494828549	5.63686061654525e-14	9.06653895683519e-13
RP11-53B2.2|RP11-53B2.2-001|ENSG00000267702.1|ENST00000587344.1|sense_intronic	-1.92990223171105	0.0142666876635021	0.0418233773582199
H2AFJ|H2AFJ-001|ENSG00000246705.3|ENST00000544848.1|protein_coding	-1.58628319285111	6.60738072573109e-56	7.39501054178699e-54
HPCA|HPCA-001|ENSG00000121905.5|ENST00000373467.3|protein_coding	-3.88492514765154	1.39752675590423e-51	1.38102752698001e-49
NBEA|NBEA-204|ENSG00000172915.14|ENST00000540320.1|protein_coding	-1.19673312908507	9.72868849639077e-10	1.04948360351536e-08
SRGAP3-AS2|SRGAP3-AS2-001|ENSG00000228723.2|ENST00000450920.1|antisense	-3.95505830466106	7.96167960292367e-07	5.78847803217484e-06
PTPRN2|PTPRN2-005|ENSG00000155093.13|ENST00000389418.4|protein_coding	-3.81328209843784	3.6308635048266e-29	1.55030525978485e-27
ARHGEF26-AS1|ARHGEF26-AS1-001|ENSG00000243069.3|ENST00000491862.1|processed_transcript	-4.2673160496382	1.26205304268012e-09	1.34232833880739e-08
SIPA1L3|SIPA1L3-001|ENSG00000105738.6|ENST00000222345.6|protein_coding	-1.23520686933485	2.47323617232972e-26	9.07785207252501e-25
DOCK10|DOCK10-002|ENSG00000135905.14|ENST00000409592.3|protein_coding	-2.00799974523996	5.99642200143107e-14	9.62391531104203e-13
KIAA1161|KIAA1161-001|ENSG00000164976.8|ENST00000297625.7|protein_coding	-1.17651488770283	8.124092402821e-05	0.000418235423666033
HTR1B|HTR1B-001|ENSG00000135312.4|ENST00000369947.2|protein_coding	-2.71855053398178	4.2298853671186e-10	4.74669285766249e-09
RP11-503C24.6|RP11-503C24.6-001|ENSG00000224417.2|ENST00000445442.2|sense_intronic	-2.38754487602682	1.886348591475e-17	4.05647320468062e-16
RP5-894D12.3|RP5-894D12.3-003|ENSG00000227508.2|ENST00000607074.1|lincRNA	-6.68745692350836	1.66269812547303e-14	2.77557861657354e-13
COX17|COX17-001|ENSG00000138495.2|ENST00000261070.2|protein_coding	-1.16573885315035	1.76269796969656e-13	2.69997080925993e-12
CTC-510F12.4|CTC-510F12.4-001|ENSG00000267174.1|ENST00000586356.1|3prime_overlapping_ncrna	-1.39869130931489	2.60956297457761e-05	0.000148363973849999
KAT2B|KAT2B-001|ENSG00000114166.7|ENST00000263754.4|protein_coding	-1.90509473497966	1.34848831301419e-22	4.06569226373777e-21
RP11-752D24.2|RP11-752D24.2-001|ENSG00000248115.1|ENST00000510351.1|antisense	-5.22765617351651	1.38278683997929e-24	4.65343994998499e-23
RP6-206I17.1|RP6-206I17.1-005|ENSG00000223804.1|ENST00000440862.1|lincRNA	-2.25147596626617	1.68205248295137e-07	1.34979915029235e-06
LTB|LTB-001|ENSG00000227507.2|ENST00000429299.2|protein_coding	-2.62635697537218	0.000141110182364685	0.00069155457925516
RBMX2|RBMX2-001|ENSG00000134597.9|ENST00000305536.6|protein_coding	-1.02984463514797	1.08826612140151e-28	4.50981754404635e-27
RP3-417O22.3|RP3-417O22.3-001|ENSG00000224384.1|ENST00000442184.1|antisense	-1.29334815510799	0.00305579019544968	0.0109916303974639
ADAD1|ADAD1-003|ENSG00000164113.6|ENST00000388725.2|protein_coding	-3.82596908372397	0.000222204713302111	0.00105014118105206
RP5-1071N3.1|RP5-1071N3.1-001|ENSG00000231105.1|ENST00000449034.1|antisense	-2.58807130712991	0.00458708390798892	0.0157105098214151
LRIT2|LRIT2-001|ENSG00000204033.5|ENST00000372113.4|protein_coding	-3.42235794374299	0.00125281492743486	0.00498947602923814
RP11-352E8.2|RP11-352E8.2-001|ENSG00000272859.1|ENST00000608631.1|lincRNA	-2.5427877472221	0.0113485657177934	0.0343984480163767
KIAA1467|KIAA1467-001|ENSG00000084444.9|ENST00000197268.8|protein_coding	-1.27266491999621	8.439128614952e-17	1.71493076469042e-15
RP11-280H21.1|RP11-280H21.1-001|ENSG00000241754.1|ENST00000487772.1|lincRNA	-3.77896589497911	2.62744309045349e-05	0.000149294348064671
RP11-490D19.6|RP11-490D19.6-002|ENSG00000225376.1|ENST00000450109.1|antisense	-1.5012559477854	0.00218193162437755	0.008150383527874
DKFZP761J1410|DKFZP761J1410-001|ENSG00000105520.6|ENST00000251473.5|protein_coding	-2.14746242595808	1.02112133044489e-07	8.43710065734207e-07
SERPINB1|SERPINB1-003|ENSG00000021355.8|ENST00000380739.5|protein_coding	-1.0346770439672	1.8377956017788e-06	1.26340964741178e-05
RASGRF2|RASGRF2-001|ENSG00000113319.7|ENST00000265080.4|protein_coding	-3.12293057649435	8.35547052466147e-67	1.24059843011142e-64
ST13P6|ST13P6-001|ENSG00000225259.3|ENST00000522430.1|pseudogene	-1.25696125392498	0.0166392942543383	0.0477228914126318
RP11-548B3.3|RP11-548B3.3-001|ENSG00000243888.1|ENST00000457328.1|3prime_overlapping_ncrna	-1.45169605298159	0.00456861707167464	0.0156527050807944
PIGP|PIGP-001|ENSG00000185808.9|ENST00000360525.4|protein_coding	-1.21609240705444	1.21025029773998e-13	1.88603721241155e-12
ELOVL4|ELOVL4-001|ENSG00000118402.5|ENST00000369816.4|protein_coding	-1.94743527283497	1.77058812406641e-19	4.34514678586298e-18
MIR433|MIR433-201|ENSG00000207569.1|ENST00000384837.1|miRNA	-7.39335257974689	1.0861440807343e-18	2.52099757686224e-17
ABCB1|ABCB1-001|ENSG00000085563.10|ENST00000265724.3|protein_coding	-7.25041784735659	3.46437122332973e-56	3.90693803571464e-54
SEPT3|SEPT3-001|ENSG00000100167.15|ENST00000396425.3|protein_coding	-1.2646386090742	3.93660141626825e-38	2.51763554213156e-36
RP1-272J12.1|RP1-272J12.1-003|ENSG00000227895.4|ENST00000448318.4|antisense	-4.6475300484197	6.85332934026701e-10	7.49150284931074e-09
UNC79|UNC79-001|ENSG00000133958.9|ENST00000553484.1|protein_coding	-3.52619158082423	1.54754631801428e-33	8.06443581276328e-32
BTG1|BTG1-001|ENSG00000133639.3|ENST00000256015.3|protein_coding	-1.30573595552074	8.79562530163823e-25	2.99061381803803e-23
RP11-571L19.8|RP11-571L19.8-001|ENSG00000272777.1|ENST00000609071.1|lincRNA	-1.0592288433976	0.00494904503451463	0.0167925394619665
CMTM8|CMTM8-001|ENSG00000170293.4|ENST00000307526.3|protein_coding	-2.67838040582457	8.92531483957186e-18	1.96656433679963e-16
NR0B1|NR0B1-001|ENSG00000169297.6|ENST00000378970.4|protein_coding	-1.59437455808844	1.92250810224654e-06	1.31796628531505e-05
ROS1|ROS1-002|ENSG00000047936.6|ENST00000368507.3|protein_coding	-6.1854232988185	4.44632644005931e-66	6.43998075119767e-64
CAMKK1|CAMKK1-201|ENSG00000004660.10|ENST00000381771.2|protein_coding	-2.05034253811666	1.50585009233292e-11	1.94804521357972e-10
THSD4|THSD4-201|ENSG00000187720.10|ENST00000261862.6|protein_coding	-5.4102283557533	0	0
FAM187A|FAM187A-001|ENSG00000214447.3|ENST00000331733.4|protein_coding	-1.08852867078001	8.24010317165336e-22	2.35009969510465e-20
TUBA3GP|TUBA3GP-001|ENSG00000249680.1|ENST00000410028.2|pseudogene	-3.47634428843475	3.77038597854265e-05	0.000207726262368077
IL27RA|IL27RA-001|ENSG00000104998.2|ENST00000263379.2|protein_coding	-1.09391647566773	2.6395315169603e-12	3.62745291775004e-11
RP5-1160K1.6|RP5-1160K1.6-001|ENSG00000228703.1|ENST00000369843.3|antisense	-1.14375637536763	6.01577732828731e-24	1.96190036113582e-22
AC097468.4|AC097468.4-001|ENSG00000224090.1|ENST00000441450.1|antisense	-6.36833671690936	2.20473598556998e-26	8.10240474696969e-25
TMED8|TMED8-001|ENSG00000100580.7|ENST00000216468.7|protein_coding	-1.85857650203342	2.21296025066411e-23	6.99319107233931e-22
DLL1|DLL1-001|ENSG00000198719.7|ENST00000366756.3|protein_coding	-3.31374542454353	6.3907788977659e-65	9.07828577366774e-63
RP4-718D20.3|RP4-718D20.3-002|ENSG00000232675.3|ENST00000600889.1|processed_transcript	-1.97555199970702	1.87824615856892e-05	0.000109850631922478
RP11-650K20.3|RP11-650K20.3-001|ENSG00000257327.1|ENST00000551650.1|protein_coding	-2.28075255410181	0.00325640976888021	0.0116204274687323
EDIL3|EDIL3-001|ENSG00000164176.8|ENST00000296591.5|protein_coding	-3.13621615732211	1.38353438077105e-33	7.24810112564578e-32
TOX3|TOX3-003|ENSG00000103460.12|ENST00000219746.9|protein_coding	-1.46568069065247	1.05713657317641e-08	9.96656487799729e-08
ALCAM|ALCAM-001|ENSG00000170017.8|ENST00000306107.5|protein_coding	-1.86253414297533	1.20989418553632e-16	2.41708881000957e-15
CACNA2D1|CACNA2D1-001|ENSG00000153956.11|ENST00000356860.3|protein_coding	-4.31665649035856	4.34107523157477e-66	6.34978959739305e-64
RLTPR|RLTPR-001|ENSG00000159753.9|ENST00000334583.6|protein_coding	-1.7543593610967	1.44309906354234e-09	1.52228661301269e-08
IL20RA|IL20RA-001|ENSG00000016402.8|ENST00000316649.5|protein_coding	-3.74423673796997	2.60049417882661e-17	5.55580632695516e-16
SP8|SP8-002|ENSG00000164651.12|ENST00000361443.4|protein_coding	-2.30678983934608	1.05035046895491e-06	7.50537008614527e-06
C11orf87|C11orf87-001|ENSG00000185742.6|ENST00000327419.6|protein_coding	-8.0546344486822	1.34571368067773e-127	7.1003218076759e-125
NOV|NOV-001|ENSG00000136999.4|ENST00000259526.3|protein_coding	-1.74912969927241	6.71401929836037e-05	0.000352298220935276
CDHR3|CDHR3-203|ENSG00000128536.11|ENST00000542731.1|protein_coding	-1.92263578921308	0.000101421166197271	0.000512477036657405
FXYD3|FXYD3-002|ENSG00000089356.12|ENST00000435734.2|protein_coding	-2.01371867006235	1.83248638272072e-06	1.26034625582517e-05
PRR7|PRR7-001|ENSG00000131188.7|ENST00000323249.3|protein_coding	-2.02597013099376	5.30601470434847e-17	1.09634137391178e-15
AP001469.9|AP001469.9-002|ENSG00000239415.1|ENST00000430259.1|antisense	-1.13276350723853	3.39430183954708e-06	2.23964797796109e-05
AC022182.3|AC022182.3-001|ENSG00000254802.1|ENST00000525556.1|lincRNA	-1.79548101942757	0.0131607078755863	0.0390443785950461
RP11-379L18.1|RP11-379L18.1-001|ENSG00000267746.1|ENST00000587528.1|antisense	-3.4539167849927	7.56257289786443e-22	2.16103811811606e-20
AC012513.6|AC012513.6-001|ENSG00000231092.1|ENST00000417481.1|antisense	-6.22283268843642	2.84608185663464e-12	3.90042581716066e-11
GRHL1|GRHL1-001|ENSG00000134317.13|ENST00000324907.9|protein_coding	-1.19178164095507	2.95980925623029e-11	3.71037268111313e-10
MIR4793|MIR4793-201|ENSG00000263898.1|ENST00000577502.1|miRNA	-1.72486470482848	0.00416848728354002	0.0144341138833654
TMEM114|TMEM114-001|ENSG00000232258.2|ENST00000568335.1|protein_coding	-5.26610579275826	1.18245715103341e-17	2.57845471893611e-16
SCRT1|SCRT1-001|ENSG00000170616.9|ENST00000332135.4|protein_coding	-3.24020921626566	9.70805045873099e-08	8.04159705366203e-07
A1CF|A1CF-001|ENSG00000148584.10|ENST00000374001.2|protein_coding	-2.71972400478646	1.88369198348658e-10	2.19382920914773e-09
NR3C2|NR3C2-201|ENSG00000151623.10|ENST00000355292.3|protein_coding	-3.60740781756381	3.1748630091737e-45	2.53534263059609e-43
GRM8|GRM8-002|ENSG00000179603.13|ENST00000358373.3|protein_coding	-1.78858102778395	1.0035935582081e-20	2.65709488032031e-19
RP11-103J17.2|RP11-103J17.2-001|ENSG00000261761.2|ENST00000562049.1|lincRNA	-4.50069213472963	6.21998714896817e-06	3.93116492600134e-05
ARNT2|ARNT2-001|ENSG00000172379.14|ENST00000303329.4|protein_coding	-1.39982380006184	5.40424853640179e-39	3.58829958438345e-37
ZNF662|ZNF662-201|ENSG00000182983.10|ENST00000541208.1|protein_coding	-4.06742277438352	2.87231492128184e-07	2.22809894930729e-06
CDCP1|CDCP1-001|ENSG00000163814.3|ENST00000296129.1|protein_coding	-3.05546691818647	2.84717095548815e-158	2.71372129747769e-155
LIPG|LIPG-001|ENSG00000101670.7|ENST00000261292.4|protein_coding	-1.40441450895007	2.15395212571309e-08	1.94507406657838e-07
IRX1|IRX1-001|ENSG00000170549.3|ENST00000302006.3|protein_coding	-3.17515141363434	1.7348490072793e-05	0.000102110724338808
COL4A4|COL4A4-001|ENSG00000081052.10|ENST00000396625.3|protein_coding	-4.25591572329985	8.31590456014483e-31	3.8939783207385e-29
IL15|IL15-003|ENSG00000164136.12|ENST00000477265.1|protein_coding	-2.83410371930664	1.61451217859202e-09	1.69584043159824e-08
MIR4800|MIR4800-201|ENSG00000265080.1|ENST00000537353.2|miRNA	-1.40589229097028	1.72082678439716e-06	1.18769607565015e-05
TLE6|TLE6-006|ENSG00000104953.14|ENST00000497878.1|protein_coding	-2.68541589639939	2.36582486378778e-60	2.94949482068935e-58
KARSP2|KARSP2-001|ENSG00000230371.1|ENST00000415696.1|pseudogene	-1.73867929761371	5.25236052500542e-05	0.00028180567669307
NECAB3|NECAB3-004|ENSG00000125967.12|ENST00000488489.1|protein_coding	-1.77385665449031	8.40136463821312e-10	9.09952789462181e-09
CTD-2008A1.1|CTD-2008A1.1-001|ENSG00000259187.1|ENST00000558419.1|lincRNA	-5.11561027221205	7.12711139315506e-08	6.0132712830826e-07
SLC25A14|SLC25A14-001|ENSG00000102078.11|ENST00000218197.5|protein_coding	-1.0115152605456	7.47257597121978e-17	1.52903187134093e-15
CTNNA2|CTNNA2-001|ENSG00000066032.14|ENST00000496558.1|protein_coding	-1.82965149281992	3.26321493682469e-05	0.000182058556907778
RP11-1299A16.3|RP11-1299A16.3-001|ENSG00000260641.1|ENST00000569927.1|antisense	-2.89426563405448	5.18160958414898e-15	9.04317887671883e-14
FAM81B|FAM81B-001|ENSG00000153347.5|ENST00000283357.5|protein_coding	-3.1357977293742	3.47000546657769e-06	2.28602567493804e-05
RP11-650P15.1|RP11-650P15.1-001|ENSG00000266521.1|ENST00000580937.1|lincRNA	-2.00115317563165	0.00637327732551246	0.0209677346773095
CLPS|CLPS-001|ENSG00000137392.5|ENST00000259938.2|protein_coding	-7.50132872359785	2.90463766457543e-19	7.01170989176555e-18
LY6H|LY6H-004|ENSG00000176956.8|ENST00000479685.1|protein_coding	-4.59158715674277	5.99790150051914e-81	1.16592102391999e-78
GALNT13|GALNT13-001|ENSG00000144278.10|ENST00000392825.3|protein_coding	-3.61320192436971	3.71201337530698e-94	9.21671085715926e-92
CELF6|CELF6-001|ENSG00000140488.10|ENST00000287202.5|protein_coding	-1.85335290904133	3.03728650036481e-10	3.4569608715824e-09
RP11-379K17.9|RP11-379K17.9-001|ENSG00000242583.1|ENST00000461049.1|pseudogene	-2.96958797869755	3.33484679198538e-10	3.78252277016476e-09
AMIGO2|AMIGO2-002|ENSG00000139211.5|ENST00000550413.1|protein_coding	-2.10354671160696	0.000402383091360796	0.00179785471048502
RP11-708B6.2|RP11-708B6.2-002|ENSG00000255028.1|ENST00000532929.1|antisense	-4.24365252022273	2.68447025800295e-05	0.000152108219929839
DCAF10|DCAF10-201|ENSG00000122741.11|ENST00000242323.7|protein_coding	-1.24015273668856	2.19159546087335e-15	3.93408694303917e-14
RP11-403I13.4|RP11-403I13.4-002|ENSG00000223779.4|ENST00000325963.8|lincRNA	-1.1919861127922	0.016299278632485	0.0469136704893311
SLC16A11|SLC16A11-001|ENSG00000174326.7|ENST00000308009.1|protein_coding	-2.34656899396678	2.6075801592679e-08	2.32627327795557e-07
STAT1|STAT1-001|ENSG00000115415.14|ENST00000361099.3|protein_coding	-1.89864640402153	1.14808430426389e-38	7.50496613674454e-37
AC007879.2|AC007879.2-002|ENSG00000234902.2|ENST00000417096.1|lincRNA	-2.46569231971878	0.000438155499030765	0.00193740363293992
RP1-212P9.3|RP1-212P9.3-001|ENSG00000233427.1|ENST00000418471.1|antisense	-4.17421080200059	4.91055554369008e-14	7.92420451389464e-13
SLC16A2|SLC16A2-201|ENSG00000147100.5|ENST00000276033.5|protein_coding	-1.58282959722472	2.96750522104628e-08	2.63226889121148e-07
PDE1C|PDE1C-003|ENSG00000154678.12|ENST00000396184.3|protein_coding	-3.69941236595036	4.39649909719033e-34	2.34482597156467e-32
MIR1224|MIR1224-201|ENSG00000221120.1|ENST00000408193.1|miRNA	-3.85089148312228	2.1995735488437e-05	0.000126836064886192
RP11-525K10.3|RP11-525K10.3-005|ENSG00000259867.1|ENST00000568776.1|antisense	-3.76364360796862	5.46149017861647e-10	6.04384458080827e-09
C9orf135|C9orf135-001|ENSG00000204711.4|ENST00000377197.3|protein_coding	-3.69406501726555	4.49598474330357e-11	5.54204677556907e-10
EML6|EML6-001|ENSG00000214595.7|ENST00000356458.6|protein_coding	-3.58489957097519	5.82629083702776e-64	8.04436520381586e-62
DGKB|DGKB-001|ENSG00000136267.9|ENST00000403951.2|protein_coding	-1.44799039448797	5.42047207195897e-05	0.00029003746524841
RP11-353N4.2|RP11-353N4.2-001|ENSG00000239903.2|ENST00000446265.3|pseudogene	-1.99775598432812	0.00479639346275121	0.0163364884892115
C20orf197|C20orf197-001|ENSG00000176659.5|ENST00000313426.1|protein_coding	-4.45450009486843	7.87797551864947e-12	1.04241174495986e-10
ARAP2|ARAP2-001|ENSG00000047365.7|ENST00000303965.4|protein_coding	-1.34537131801751	1.60460005834209e-10	1.87990158302275e-09
EML2|EML2-005|ENSG00000125746.10|ENST00000536630.1|protein_coding	-1.28513014025324	3.04573272712393e-17	6.45568614693908e-16
HPSE|HPSE-002|ENSG00000173083.10|ENST00000311412.5|protein_coding	-6.41434756587597	1.88747782913772e-266	6.97116342719153e-263
RP11-711G10.1|RP11-711G10.1-001|ENSG00000250761.2|ENST00000514105.2|antisense	-2.62179358652143	0.00150639277436129	0.00587029424240082
GAD1|GAD1-003|ENSG00000128683.9|ENST00000493875.1|protein_coding	-2.14678916147235	0.00177506408745763	0.00678760432148447
AC096559.1|AC096559.1-002|ENSG00000224184.1|ENST00000412606.1|lincRNA	-5.04151498882465	1.25479280361976e-09	1.33508689119745e-08
EFCAB4A|EFCAB4A-201|ENSG00000177685.12|ENST00000450448.1|protein_coding	-1.7176274752455	1.32038178166571e-11	1.7163801365102e-10
IFNWP19|IFNWP19-001|ENSG00000238271.2|ENST00000438727.2|pseudogene	-1.59208988054559	0.00018195587457039	0.000874898328060424
AC010984.4|AC010984.4-001|ENSG00000223349.1|ENST00000451977.1|pseudogene	-4.0055085302382	3.80206309519686e-09	3.78645938089101e-08
RP11-909M7.3|RP11-909M7.3-001|ENSG00000271417.1|ENST00000554693.2|lincRNA	-4.05653763323382	7.15872284032826e-05	0.000372786012977051
NDUFA6-AS1|NDUFA6-AS1-001|ENSG00000237037.5|ENST00000416037.2|processed_transcript	-1.19816608166191	2.24537456203327e-15	4.02573314225711e-14
RP11-298P3.4|RP11-298P3.4-001|ENSG00000270008.1|ENST00000461502.1|processed_transcript	-1.66173559977646	5.07119695346175e-16	9.62973370076699e-15
SPTSSB|SPTSSB-001|ENSG00000196542.4|ENST00000359175.4|protein_coding	-3.3665849585445	5.92620318613606e-40	4.08162064197581e-38
GNAZ|GNAZ-001|ENSG00000128266.7|ENST00000248996.4|protein_coding	-2.52853478394902	2.24178420844262e-76	4.06368085931619e-74
CD36|CD36-015|ENSG00000135218.13|ENST00000447544.2|protein_coding	-5.26613364181795	8.86325409874182e-50	8.26127977462223e-48
BMP8B|BMP8B-001|ENSG00000116985.6|ENST00000372827.3|protein_coding	-1.55178858318029	4.31871597676196e-05	0.000235086774070349
KIAA1549L|KIAA1549L-001|ENSG00000110427.10|ENST00000321505.4|protein_coding	-1.98077077730918	5.11280697279541e-15	8.93894127959681e-14
TMEM158|TMEM158-001|ENSG00000249992.1|ENST00000503771.1|protein_coding	-2.24274685424379	4.87919667467831e-20	1.23960123943869e-18
AC010296.1|AC010296.1-201|ENSG00000256121.1|ENST00000542571.1|pseudogene	-1.60414441923498	2.66338624040323e-14	4.36952100195414e-13
CTRB2|CTRB2-002|ENSG00000168928.8|ENST00000481611.1|protein_coding	-2.78490873462435	0.0010703576258156	0.0043269745204506
A1BG|A1BG-002|ENSG00000121410.7|ENST00000595014.1|protein_coding	-1.56841760163855	3.49941362176537e-09	3.50498895872208e-08
TCF24|TCF24-001|ENSG00000261787.1|ENST00000563496.1|protein_coding	-1.9261689221273	0.00472175595073255	0.0161157124958178
MYBPC1|MYBPC1-008|ENSG00000196091.8|ENST00000545503.2|protein_coding	-3.57839707263506	0.000667428075732109	0.0028313707614726
RP11-537A6.9|RP11-537A6.9-001|ENSG00000233144.1|ENST00000427492.1|antisense	-1.04963588028506	1.6688245408561e-07	1.33954791384611e-06
TMPRSS2|TMPRSS2-001|ENSG00000184012.7|ENST00000332149.5|protein_coding	-1.63903144430364	9.05835837316694e-19	2.11578905021315e-17
C21orf58|C21orf58-002|ENSG00000160298.13|ENST00000291691.7|protein_coding	-1.15947752274532	1.04680720101267e-08	9.87863697487111e-08
RP11-433J8.1|RP11-433J8.1-002|ENSG00000258702.1|ENST00000553378.1|lincRNA	-2.19456629565837	0.00029090880700858	0.00134325402729841
CTD-2240H23.2|CTD-2240H23.2-001|ENSG00000259143.1|ENST00000556796.1|sense_overlapping	-1.56127158548417	0.000120701444472391	0.00059979239485801
RP11-279F6.2|RP11-279F6.2-001|ENSG00000259457.1|ENST00000558010.1|lincRNA	-3.53096510744775	0.000800550191819107	0.00333716937326173
NCALD|NCALD-201|ENSG00000104490.13|ENST00000311028.3|protein_coding	-2.14657071217374	9.58583298295352e-26	3.4289661882243e-24
RP11-272L13.3|RP11-272L13.3-001|ENSG00000269998.1|ENST00000602672.1|lincRNA	-3.50001871469461	0.000953940558411744	0.00390821986680419
OLFML2B|OLFML2B-001|ENSG00000162745.6|ENST00000294794.3|protein_coding	-3.15028547361544	1.48630980477893e-89	3.51327966414424e-87
FAM153B|FAM153B-024|ENSG00000182230.7|ENST00000508296.1|protein_coding	-2.82164000443924	0.01090690312767	0.0332610451763097
KCND3|KCND3-002|ENSG00000171385.5|ENST00000369697.1|protein_coding	-7.63665013803026	2.57822227728062e-95	6.62423770667918e-93
B4GALNT1|B4GALNT1-001|ENSG00000135454.9|ENST00000553142.1|protein_coding	-1.23104960546271	4.97639057878479e-06	3.19091606838876e-05
BAIAP3|BAIAP3-201|ENSG00000007516.9|ENST00000397489.1|protein_coding	-2.59438892755232	1.62103756696244e-35	9.37315009609377e-34
ZNF540|ZNF540-002|ENSG00000171817.12|ENST00000316433.4|protein_coding	-1.87765516913018	2.84539463334328e-06	1.90210124957905e-05
AP001468.58|AP001468.58-001|ENSG00000228404.1|ENST00000415026.1|antisense	-2.2755866110902	9.60937578513764e-10	1.03774936521733e-08
NFE2|NFE2-001|ENSG00000123405.9|ENST00000435572.2|protein_coding	-1.01526906526056	1.41843799111953e-13	2.19219449312794e-12
LPA|LPA-201|ENSG00000198670.7|ENST00000447678.1|protein_coding	-2.73724027645916	0.00225194696857226	0.00838647303761086
LLGL2|LLGL2-001|ENSG00000073350.9|ENST00000392550.3|protein_coding	-1.46023126440809	1.43488474450568e-14	2.41851337968679e-13
GHRHR|GHRHR-001|ENSG00000106128.14|ENST00000326139.2|protein_coding	-3.69910506769088	5.08987746784921e-06	3.25591274177399e-05
CPA1|CPA1-001|ENSG00000091704.5|ENST00000011292.3|protein_coding	-3.84529989840621	1.69447971435258e-50	1.62028453462705e-48
AF131216.5|AF131216.5-001|ENSG00000255020.1|ENST00000525867.1|antisense	-1.20958199711469	0.0169563404539153	0.0485050819432506
MEGF11|MEGF11-201|ENSG00000157890.13|ENST00000360698.4|protein_coding	-4.0737477234682	3.11717952494935e-28	1.2616890879956e-26
RP11-696N14.1|RP11-696N14.1-001|ENSG00000246090.2|ENST00000500358.2|antisense	-1.17700211092818	0.00122465209603748	0.00488785566413877
GPR135|GPR135-002|ENSG00000181619.11|ENST00000395116.1|protein_coding	-2.10047579618615	2.99446949087497e-27	1.16469835845377e-25
GPR137B|GPR137B-001|ENSG00000077585.9|ENST00000366592.3|protein_coding	-1.47496431136795	2.67150906327394e-13	4.01909767273702e-12
CLCA1|CLCA1-001|ENSG00000016490.11|ENST00000234701.3|protein_coding	-2.97346156689321	0.00635860820728188	0.0209241337231939
KB-1507C5.4|KB-1507C5.4-001|ENSG00000254281.1|ENST00000517983.1|lincRNA	-4.49573014949269	5.86755745090395e-24	1.91567646410894e-22
LINC01079|LINC01079-001|ENSG00000229609.1|ENST00000431171.1|lincRNA	-2.05250486988631	0.0130791937873522	0.0388470987972353
ZNF441|ZNF441-003|ENSG00000197044.6|ENST00000357901.4|protein_coding	-5.4955726690137	1.74949158532857e-21	4.84009624266885e-20
FLJ00418|FLJ00418-201|ENSG00000268927.1|ENST00000597002.1|protein_coding	-1.19174380345342	4.73981379772145e-30	2.1187182795957e-28
CTHRC1|CTHRC1-001|ENSG00000164932.8|ENST00000330295.5|protein_coding	-3.14539966790044	6.92336448281304e-28	2.76438716721185e-26
APLP1|APLP1-002|ENSG00000105290.7|ENST00000221891.4|protein_coding	-1.42155382181212	1.76094917408105e-13	2.69869114349443e-12
RP11-394O9.1|RP11-394O9.1-001|ENSG00000230945.1|ENST00000417801.1|lincRNA	-3.30917092554763	0.0021105480840481	0.0079157608833929
LA16c-380A1.1|LA16c-380A1.1-001|ENSG00000259840.1|ENST00000567096.1|lincRNA	-3.93269436728743	8.37310139724751e-08	6.98475513790153e-07
DCLK1|DCLK1-010|ENSG00000133083.10|ENST00000360631.3|protein_coding	-1.30412318932581	2.32038552032739e-06	1.57032594981936e-05
INS-IGF2|INS-IGF2-002|ENSG00000129965.9|ENST00000356578.4|protein_coding	-3.72113232767438	9.77483634386595e-29	4.07933742164134e-27
RGS7|RGS7-001|ENSG00000182901.11|ENST00000366565.1|protein_coding	-3.42543510161721	2.24718456086888e-54	2.38840151870478e-52
VWA3A|VWA3A-001|ENSG00000175267.10|ENST00000389398.5|protein_coding	-2.93115203231601	1.50938915858269e-06	1.05233415452201e-05
MLPH|MLPH-001|ENSG00000115648.9|ENST00000264605.3|protein_coding	-3.33508238555724	6.04398694165976e-23	1.86216561173328e-21
SRRM3|SRRM3-201|ENSG00000177679.14|ENST00000388802.4|protein_coding	-3.04794675700467	1.23967616623015e-26	4.61318786947132e-25
C15orf48|C15orf48-001|ENSG00000166920.6|ENST00000344300.3|protein_coding	-3.51455398697484	2.03901063323269e-19	4.9740059665624e-18
RUNX1T1|RUNX1T1-001|ENSG00000079102.12|ENST00000523629.1|protein_coding	-1.14784805497686	4.68088627054746e-09	4.60253399786575e-08
RP11-225H22.5|RP11-225H22.5-001|ENSG00000235470.1|ENST00000453753.1|antisense	-6.33731080385251	7.5664146132016e-13	1.09483277461444e-11
SNAP91|SNAP91-001|ENSG00000065609.10|ENST00000369694.2|protein_coding	-2.21022322168831	3.31263973102764e-09	3.32807093276687e-08
RP11-96L7.2|RP11-96L7.2-001|ENSG00000227269.1|ENST00000450399.1|lincRNA	-6.77264406562663	9.64713304911421e-24	3.10843882445123e-22
FAM105A|FAM105A-001|ENSG00000145569.5|ENST00000274217.3|protein_coding	-4.44576116019461	4.46109893774222e-240	1.19829173012245e-236
ADRA2A|ADRA2A-001|ENSG00000150594.5|ENST00000280155.2|protein_coding	-2.66644012251004	1.76954843606293e-51	1.73703812758642e-49
CTC-497E21.3|CTC-497E21.3-001|ENSG00000254670.1|ENST00000533002.1|lincRNA	-3.62489347949006	1.33730557439168e-05	8.01650797454879e-05
PRR15L|PRR15L-001|ENSG00000167183.2|ENST00000300557.2|protein_coding	-1.95874423225007	3.06256388410155e-10	3.48438872096837e-09
RP11-767I20.1|RP11-767I20.1-002|ENSG00000257259.1|ENST00000552201.1|lincRNA	-6.25499366284558	1.63586105503081e-12	2.2896630314067e-11
FTCD|FTCD-001|ENSG00000160282.9|ENST00000397746.3|protein_coding	-3.08257195684455	3.3853295521509e-06	2.23472592219398e-05
ST6GALNAC4|ST6GALNAC4-001|ENSG00000136840.14|ENST00000335791.5|protein_coding	-1.04875440941476	1.812999477267e-05	0.000106392642611337
SV2B|SV2B-001|ENSG00000185518.7|ENST00000394232.1|protein_coding	-2.47688760622829	7.80606779895531e-36	4.55921607871879e-34
S100A1|S100A1-002|ENSG00000160678.7|ENST00000469893.1|protein_coding	-1.56744892207465	8.64050099914619e-09	8.25682027884128e-08
CLVS2|CLVS2-001|ENSG00000146352.8|ENST00000275162.5|protein_coding	-1.88556144629482	2.48986135262446e-08	2.22798102319791e-07
B3GALT5|B3GALT5-001|ENSG00000183778.13|ENST00000380620.4|protein_coding	-2.5423265025539	7.82247372296805e-68	1.1975680367489e-65
PLEKHG6|PLEKHG6-001|ENSG00000008323.11|ENST00000011684.7|protein_coding	-1.01647481803864	0.00216869191265145	0.00810707742195247
TMPRSS6|TMPRSS6-201|ENSG00000187045.12|ENST00000381792.2|protein_coding	-2.95225427249733	4.27014943432871e-15	7.51012531762561e-14
ITIH3|ITIH3-001|ENSG00000162267.8|ENST00000449956.2|protein_coding	-2.25273802013032	0.00110818581402851	0.00446462588588771
RP5-1024G6.8|RP5-1024G6.8-001|ENSG00000270172.1|ENST00000602943.1|lincRNA	-1.0903578982135	3.24775646008562e-07	2.4963959450091e-06
IGSF1|IGSF1-001|ENSG00000147255.13|ENST00000370904.1|protein_coding	-1.64116610170794	2.22067817532207e-11	2.82820595026901e-10
RP11-278L15.2|RP11-278L15.2-001|ENSG00000243885.1|ENST00000462931.1|lincRNA	-3.36682307691257	0.00161563513266	0.00623770694691036
VGLL3|VGLL3-001|ENSG00000206538.3|ENST00000398399.2|protein_coding	-1.96712173233411	3.54093378198779e-29	1.51628942690425e-27
KIF3A|KIF3A-001|ENSG00000131437.11|ENST00000378746.4|protein_coding	-1.0133865364835	6.92184314678866e-07	5.06738601234303e-06
CTD-2514K5.4|CTD-2514K5.4-001|ENSG00000264272.1|ENST00000583018.1|antisense	-2.3957068001562	4.80963310324183e-06	3.09136892106779e-05
PCTP|PCTP-006|ENSG00000141179.9|ENST00000576183.1|protein_coding	-1.27618551361458	4.89639788737739e-08	4.22652259358282e-07
DPPA3P1|DPPA3P1-201|ENSG00000227067.2|ENST00000451146.1|pseudogene	-2.43384932027763	2.4519160577486e-13	3.70951171317449e-12
SCG2|SCG2-001|ENSG00000171951.4|ENST00000305409.2|protein_coding	-10.3608663781972	1.71216488660368e-287	7.22704798635414e-284
RP11-540K16.2|RP11-540K16.2-001|ENSG00000225359.1|ENST00000456771.1|lincRNA	-4.06336901176702	6.7483807336438e-05	0.000353912682884227
NECAB2|NECAB2-002|ENSG00000103154.5|ENST00000565691.1|protein_coding	-3.93048417591582	4.55079435408804e-73	7.59674128701917e-71
TLCD1|TLCD1-001|ENSG00000160606.6|ENST00000292090.3|protein_coding	-1.40076876375041	3.72431913460793e-10	4.20812456865241e-09
RP1-34H18.1|RP1-34H18.1-001|ENSG00000231121.2|ENST00000550042.1|lincRNA	-3.12762484710152	9.30782687804397e-14	1.46990037822322e-12
NAPB|NAPB-001|ENSG00000125814.13|ENST00000377026.4|protein_coding	-1.27686648007503	2.03944499772954e-14	3.37399111690452e-13
GLRB|GLRB-001|ENSG00000109738.6|ENST00000264428.4|protein_coding	-1.25276499331572	3.46079577844925e-07	2.64843648966174e-06
CHRNA1|CHRNA1-002|ENSG00000138435.10|ENST00000261007.5|protein_coding	-5.1635159845485	6.6872290380679e-08	5.66478085974175e-07
DNAH6|DNAH6-201|ENSG00000115423.14|ENST00000389394.3|protein_coding	-2.3364349545785	1.89170402388265e-17	4.06503118499351e-16
KIRREL3|KIRREL3-001|ENSG00000149571.6|ENST00000525144.2|protein_coding	-5.8887210131363	3.38694449842544e-36	2.02169796151467e-34
RP11-223A3.1|RP11-223A3.1-001|ENSG00000227527.2|ENST00000436207.2|sense_overlapping	-1.3567140118142	0.00951640111396145	0.0295851407526657
BEGAIN|BEGAIN-002|ENSG00000183092.11|ENST00000556751.1|protein_coding	-2.11328321672239	7.81443400678578e-11	9.40501350706719e-10
PHTF1|PHTF1-202|ENSG00000116793.11|ENST00000393357.2|protein_coding	-1.07475925332075	8.81745649406239e-18	1.94424915694076e-16
PZP|PZP-002|ENSG00000126838.5|ENST00000535230.1|protein_coding	-2.32875872354701	0.00426632410169876	0.0147366235951477
CNPY1|CNPY1-001|ENSG00000146910.7|ENST00000321736.5|protein_coding	-5.91715036381608	6.68110383068699e-11	8.09707033984038e-10
ALDH4A1|ALDH4A1-001|ENSG00000159423.12|ENST00000375341.3|protein_coding	-1.50027473558928	9.5592836447516e-06	5.85627521981081e-05
SLC25A33|SLC25A33-001|ENSG00000171612.6|ENST00000302692.6|protein_coding	-1.11509114157792	1.77320518967605e-06	1.22099496013419e-05
AC114803.3|AC114803.3-001|ENSG00000230432.1|ENST00000417355.1|antisense	-7.75796936931405	3.07759361947636e-32	1.52573252809846e-30
HMGCS2|HMGCS2-001|ENSG00000134240.7|ENST00000369406.3|protein_coding	-4.5554887249231	9.55408333636953e-28	3.78918792402296e-26
RP11-17M24.1|RP11-17M24.1-001|ENSG00000265356.1|ENST00000584758.1|sense_intronic	-3.61851701920509	2.77340078074109e-06	1.85565382401624e-05
STARD10|STARD10-005|ENSG00000214530.3|ENST00000334805.6|protein_coding	-1.5443443346286	3.05037208719724e-07	2.35693891371383e-06
TMEM5-AS1|TMEM5-AS1-001|ENSG00000255850.1|ENST00000546214.1|antisense	-1.16357760326314	0.000335304180171848	0.00152724412078582
ABCC8|ABCC8-201|ENSG00000006071.7|ENST00000302539.4|protein_coding	-8.53148273913044	7.7627180856597e-27	2.94813664880446e-25
CHST8|CHST8-201|ENSG00000124302.8|ENST00000434302.1|protein_coding	-7.13516691265106	1.00442953748044e-99	2.93840391524106e-97
AC010127.3|AC010127.3-001|ENSG00000236107.3|ENST00000447809.2|antisense	-5.92917023283429	1.02906334330427e-15	1.89325869269061e-14
GDF1|GDF1-001|ENSG00000130283.7|ENST00000247005.6|protein_coding	-2.04371151245138	3.40090291082326e-21	9.25289855488903e-20
CASC2|CASC2-001|ENSG00000177640.11|ENST00000435944.1|antisense	-1.2642913413941	8.97471257792909e-09	8.54854392456708e-08
RP11-568K15.1|RP11-568K15.1-002|ENSG00000242193.5|ENST00000476232.2|pseudogene	-1.03194767235487	6.87933781676552e-08	5.81584533539258e-07
UBTFL6|UBTFL6-201|ENSG00000228970.5|ENST00000593671.1|pseudogene	-2.67143718972411	0.00439914822863145	0.0151370248877808
PAPPA-AS2|PAPPA-AS2-001|ENSG00000226604.2|ENST00000438048.1|antisense	-2.64364540848778	0.0167087568984967	0.0478988687377397
C21orf62|C21orf62-201|ENSG00000205929.5|ENST00000536776.1|protein_coding	-2.34042835339235	2.08683108686344e-20	5.44215340896329e-19
ACYP2|ACYP2-001|ENSG00000170634.8|ENST00000394666.3|protein_coding	-1.33884645964758	2.79782527206744e-23	8.74786701733088e-22
KIAA0408|KIAA0408-001|ENSG00000189367.10|ENST00000368281.1|protein_coding	-5.21192436302568	4.25964730797908e-36	2.52224046109936e-34
RP11-195E2.1|RP11-195E2.1-001|ENSG00000230847.4|ENST00000445744.3|pseudogene	-1.51181860287298	0.000739111347172868	0.00310118190498675
PPP1R36|PPP1R36-002|ENSG00000165807.3|ENST00000467261.1|protein_coding	-1.21285184324622	0.00393604382521852	0.0137225117290539
RIMS1|RIMS1-003|ENSG00000079841.14|ENST00000264839.7|protein_coding	-1.68355787857454	3.59706636296669e-06	2.36551346153075e-05
RP11-468N14.09|RP11-468N14.09-001|ENSG00000198277.5|ENST00000511202.1|pseudogene	-2.24090145528816	0.00326006182056281	0.0116292462407545
CSTF3-AS1|CSTF3-AS1-001|ENSG00000247151.2|ENST00000500025.2|antisense	-2.21007150896012	1.90343767923718e-05	0.000111163885837532
C5|C5-001|ENSG00000106804.6|ENST00000223642.1|protein_coding	-1.01135611900825	0.00323538216696152	0.0115551597832965
OLFM4|OLFM4-001|ENSG00000102837.6|ENST00000219022.2|protein_coding	-3.49920239132288	4.8452656324253e-07	3.61888431853565e-06
RP11-244O19.1|RP11-244O19.1-001|ENSG00000261534.1|ENST00000567068.1|sense_overlapping	-1.66939496676758	9.01529667426344e-09	8.58166787482158e-08
ANO3|ANO3-005|ENSG00000134343.8|ENST00000529242.1|protein_coding	-3.32598866367897	8.05465350690899e-12	1.06435978161288e-10
C20orf85|C20orf85-001|ENSG00000124237.5|ENST00000371168.3|protein_coding	-3.57108045279026	0.000701735478169039	0.00296244866030298
RP11-109E24.2|RP11-109E24.2-001|ENSG00000260519.1|ENST00000562054.1|antisense	-2.51394939067964	0.00390654421984651	0.0136405887572447
SLC35F1|SLC35F1-001|ENSG00000196376.6|ENST00000360388.4|protein_coding	-1.36747411688072	6.34208313510274e-23	1.94994308421312e-21
CPLX1|CPLX1-001|ENSG00000168993.10|ENST00000304062.6|protein_coding	-3.92402728137581	1.69503935309952e-52	1.72107655553372e-50
CALB1|CALB1-001|ENSG00000104327.3|ENST00000265431.3|protein_coding	-1.21940649795071	7.82431056799062e-05	0.000404028144621494
C2CD2L|C2CD2L-001|ENSG00000172375.8|ENST00000336702.3|protein_coding	-3.57409185930958	1.61826660190108e-139	1.08670280196298e-136
USP18|USP18-001|ENSG00000184979.9|ENST00000215794.7|protein_coding	-1.42868577431127	7.27704901900388e-05	0.000378680816069932
FAM84A|FAM84A-001|ENSG00000162981.12|ENST00000295092.2|protein_coding	-5.8836660031934	6.63001295513241e-147	5.02299981500762e-144
SLCO3A1|SLCO3A1-001|ENSG00000176463.9|ENST00000318445.6|protein_coding	-3.12837289405024	1.44168185098459e-69	2.2538292937059e-67
RP3-329E20.2|RP3-329E20.2-001|ENSG00000236936.1|ENST00000416959.1|antisense	-3.50712735543417	2.99551586560307e-05	0.000168523433512898
B2M|B2M-001|ENSG00000166710.13|ENST00000558401.1|protein_coding	-1.69153015045163	5.2845095579344e-20	1.3391201021294e-18
GIF|GIF-001|ENSG00000134812.3|ENST00000257248.2|protein_coding	-2.57714335630684	3.35302775724466e-06	2.21537177355754e-05
CTA-796E4.3|CTA-796E4.3-001|ENSG00000236464.1|ENST00000420391.1|lincRNA	-2.98129990019028	0.00621950283240294	0.0205304044452027
SYT16|SYT16-001|ENSG00000139973.11|ENST00000430451.2|protein_coding	-3.62093861710125	6.7312401064094e-28	2.69131192725411e-26
KIAA0895|KIAA0895-001|ENSG00000164542.8|ENST00000297063.6|protein_coding	-1.21781995546727	1.27081250232954e-10	1.49954860248925e-09
ENKUR|ENKUR-002|ENSG00000151023.12|ENST00000331161.4|protein_coding	-3.06320523960852	2.29367369742791e-22	6.82489191721072e-21
RP11-1021N1.1|RP11-1021N1.1-001|ENSG00000261130.1|ENST00000568222.1|protein_coding	-1.87858207115889	1.68928353489188e-11	2.17961836705023e-10
WNT9A|WNT9A-001|ENSG00000143816.7|ENST00000272164.5|protein_coding	-2.56748012699868	4.53220512932965e-39	3.01606002153836e-37
RSPH10B2|RSPH10B2-003|ENSG00000169402.11|ENST00000403107.1|protein_coding	-4.26843916315796	5.60065891826395e-08	4.80077368894531e-07
PSD4|PSD4-003|ENSG00000125637.11|ENST00000441564.3|protein_coding	-1.16716030690241	1.69470708526291e-12	2.37090484130034e-11
CLMN|CLMN-001|ENSG00000165959.7|ENST00000298912.4|protein_coding	-1.57267644593637	5.5470826095106e-13	8.10581848977298e-12
F13A1|F13A1-001|ENSG00000124491.11|ENST00000264870.3|protein_coding	-2.88845741225431	0.00205046877652274	0.00771687695069641
PHLDB3|PHLDB3-001|ENSG00000176531.6|ENST00000292140.5|protein_coding	-1.74884493736896	4.68311671907775e-14	7.56958696381785e-13
ARHGEF4|ARHGEF4-201|ENSG00000136002.12|ENST00000392953.3|protein_coding	-1.25403657987864	5.20928598506068e-10	5.77556371484382e-09
RP11-10L7.1|RP11-10L7.1-001|ENSG00000246375.2|ENST00000500009.2|lincRNA	-2.52803804623709	0.000240963046680961	0.00113119401656854
RP11-30P6.6|RP11-30P6.6-001|ENSG00000234155.1|ENST00000455071.1|lincRNA	-4.29063903618329	8.92302084921711e-07	6.44617352156034e-06
SYCP3|SYCP3-005|ENSG00000139351.10|ENST00000478238.1|protein_coding	-1.08861375405773	9.45473500023389e-06	5.7982369251123e-05
CALCB|CALCB-001|ENSG00000175868.9|ENST00000523376.1|protein_coding	-1.47374360745635	0.000310497158166887	0.00142568135700964
TPST2|TPST2-001|ENSG00000128294.11|ENST00000338754.4|protein_coding	-1.15280594639721	2.44427782858516e-16	4.78602233275055e-15
RHOB|RHOB-001|ENSG00000143878.8|ENST00000272233.4|protein_coding	-1.12937769108538	2.34117955334606e-07	1.83731294190481e-06
KIF19|KIF19-001|ENSG00000196169.10|ENST00000389916.4|protein_coding	-5.84200962204741	8.35382671382316e-38	5.21840418421422e-36
DHRS7|DHRS7-001|ENSG00000100612.9|ENST00000216500.5|protein_coding	-1.78575790954799	1.56424333674957e-31	7.52747522328004e-30
PLIN4|PLIN4-001|ENSG00000167676.3|ENST00000301286.3|protein_coding	-2.06390910555315	1.88546335505822e-11	2.42216459790892e-10
AC074363.1|AC074363.1-001|ENSG00000228222.1|ENST00000442316.1|lincRNA	-1.54752690631307	0.00320023127013538	0.0114420659896769
RNF208|RNF208-001|ENSG00000212864.2|ENST00000392827.1|protein_coding	-1.1785601340752	1.18030118011576e-08	1.10697955959066e-07
RP11-325F22.5|RP11-325F22.5-001|ENSG00000225329.1|ENST00000453666.1|lincRNA	-2.2225212892828	0.00890965120092557	0.0279818733029069
CBFA2T3|CBFA2T3-001|ENSG00000129993.10|ENST00000268679.4|protein_coding	-2.61372213459967	3.32732799618848e-34	1.78102464317719e-32
RP11-788H18.1|RP11-788H18.1-001|ENSG00000257729.1|ENST00000547882.1|lincRNA	-8.55183067293175	3.23531186445942e-27	1.25615978527178e-25
AP001362.1|AP001362.1-201|ENSG00000269018.1|ENST00000597463.1|protein_coding	-1.10671716638416	0.00104825340370794	0.0042486616350286
STXBP5L|STXBP5L-001|ENSG00000145087.8|ENST00000273666.6|protein_coding	-3.32223348418581	4.97836322776777e-14	8.02486079055397e-13
SLC25A34|SLC25A34-001|ENSG00000162461.7|ENST00000294454.5|protein_coding	-1.08901952099404	0.00804739985237279	0.0256556456018622
CTA-796E4.4|CTA-796E4.4-001|ENSG00000229770.1|ENST00000434510.1|antisense	-4.49169187549339	6.10898712183944e-06	3.8659722100876e-05
ARMC4|ARMC4-001|ENSG00000169126.11|ENST00000305242.5|protein_coding	-1.45108731152228	1.25556628900846e-06	8.85187715135603e-06
GNAT2|GNAT2-001|ENSG00000134183.7|ENST00000351050.3|protein_coding	-1.57990668740549	1.68520541001681e-06	1.16447063259511e-05
CTD-3118D11.2|CTD-3118D11.2-003|ENSG00000253675.1|ENST00000524253.1|antisense	-3.69861739320264	5.90361348663048e-06	3.74482755881217e-05
FAM41C|FAM41C-001|ENSG00000230368.2|ENST00000446136.1|lincRNA	-2.90508734248701	0.00289602789835665	0.0104748361259327
VSTM5|VSTM5-001|ENSG00000214376.5|ENST00000409977.1|protein_coding	-1.61695814255468	2.07125973982975e-06	1.41110241025477e-05
CNIH2|CNIH2-001|ENSG00000174871.6|ENST00000311445.6|protein_coding	-4.37062007575498	5.91539077433128e-155	5.46193910028645e-152
RP11-297P16.3|RP11-297P16.3-002|ENSG00000251577.1|ENST00000512401.1|antisense	-2.68017323225412	0.00720031820237128	0.0233358506326906
CCDC153|CCDC153-001|ENSG00000248712.3|ENST00000503566.2|protein_coding	-1.9764717313297	1.69460243853463e-20	4.43493518612778e-19
MEI4|MEI4-001|ENSG00000269964.2|ENST00000602452.2|protein_coding	-3.11027345633667	2.07347953732691e-26	7.63903988645861e-25
RP11-686F15.3|RP11-686F15.3-001|ENSG00000260492.1|ENST00000570015.1|lincRNA	-3.71549481098466	0.000413544113499572	0.00184159576813442
MESP1|MESP1-001|ENSG00000166823.5|ENST00000300057.4|protein_coding	-3.59347048592106	2.52883542232032e-12	3.48505131638519e-11
VWA7|VWA7-001|ENSG00000204396.6|ENST00000375688.4|protein_coding	-1.19694420451287	0.000247476282365399	0.0011591917747385
CYLD|CYLD-201|ENSG00000083799.13|ENST00000540145.1|protein_coding	-1.25526667565454	5.33354076995098e-15	9.3028411528773e-14
RP11-457M11.5|RP11-457M11.5-001|ENSG00000261584.1|ENST00000562904.1|lincRNA	-1.12549557205357	0.00101910682815485	0.00414369677735868
KRT15|KRT15-001|ENSG00000171346.9|ENST00000254043.3|protein_coding	-4.49094755813046	1.44549303545759e-70	2.32119471297095e-68
CHRM4|CHRM4-001|ENSG00000180720.6|ENST00000433765.2|protein_coding	-1.08127174735078	0.00715280071706801	0.0232245937128801
AC017060.1|AC017060.1-001|ENSG00000226598.1|ENST00000451792.1|lincRNA	-3.9164868599484	1.93235810011705e-12	2.69064018775488e-11
NHLH2|NHLH2-001|ENSG00000177551.5|ENST00000369506.1|protein_coding	-2.99881808252609	7.65053309721069e-07	5.57460669354585e-06
SLC7A1|SLC7A1-001|ENSG00000139514.8|ENST00000380752.5|protein_coding	-1.01442061544427	2.02282504931275e-09	2.09419802845283e-08
PHYHIP|PHYHIP-002|ENSG00000168490.9|ENST00000321613.3|protein_coding	-3.86494067392077	1.25287894715333e-73	2.12751806043331e-71
IDS|IDS-006|ENSG00000241489.3|ENST00000422081.2|protein_coding	-2.18368079412404	3.228750020987e-54	3.40713845964653e-52
ASTN2|ASTN2-201|ENSG00000148219.12|ENST00000313400.4|protein_coding	-3.20165343958403	4.33450839408186e-100	1.28071719519937e-97
SNED1|SNED1-001|ENSG00000162804.9|ENST00000310397.8|protein_coding	-1.89414717119777	9.21314379841091e-15	1.57626380898464e-13
EPHA6|EPHA6-002|ENSG00000080224.13|ENST00000389672.5|protein_coding	-1.41145415464249	9.03965946177248e-18	1.99027435258563e-16
CTD-2568P8.1|CTD-2568P8.1-001|ENSG00000258556.1|ENST00000554773.1|lincRNA	-3.42463508364942	0.00126100921084044	0.00501602573407413
RP1-272L16.1|RP1-272L16.1-001|ENSG00000224260.2|ENST00000424696.2|lincRNA	-2.70913160903125	0.0138605665347038	0.0408081189363994
KCNK16|KCNK16-003|ENSG00000095981.6|ENST00000425054.2|protein_coding	-10.4710630011644	3.944136244033e-68	6.1014342200232e-66
C9orf24|C9orf24-001|ENSG00000164972.8|ENST00000297623.2|protein_coding	-2.55676193034093	0.000428919679570376	0.00190061334317125
RP11-862G15.1|RP11-862G15.1-001|ENSG00000258742.1|ENST00000557689.1|lincRNA	-5.35647993292995	9.76925653775768e-09	9.25464004235736e-08
FABP7|FABP7-001|ENSG00000164434.7|ENST00000368444.3|protein_coding	-5.60563498152395	4.84883802231026e-52	4.87308221242181e-50
MDGA1|MDGA1-201|ENSG00000112139.10|ENST00000297153.7|protein_coding	-2.02915442717548	1.25313980304781e-08	1.16950479345084e-07
VWA5B2|VWA5B2-001|ENSG00000145198.10|ENST00000426955.2|protein_coding	-7.13402152009359	1.09935159463044e-107	3.69119790528928e-105
HSPA12A|HSPA12A-001|ENSG00000165868.8|ENST00000369209.3|protein_coding	-1.00280252433655	7.21709894276683e-08	6.08224821625589e-07
RP11-335O4.3|RP11-335O4.3-001|ENSG00000235872.2|ENST00000425371.2|antisense	-1.1520299684838	4.08122518734302e-12	5.52648765400661e-11
RP11-85G21.2|RP11-85G21.2-001|ENSG00000237189.1|ENST00000434098.1|lincRNA	-3.47846930070545	0.00105502455829921	0.00427200364863186
TTLL6|TTLL6-004|ENSG00000170703.11|ENST00000490027.1|protein_coding	-5.45432247689612	1.10791386093829e-93	2.7279609040953e-91
RP11-354E11.2|RP11-354E11.2-002|ENSG00000233968.2|ENST00000431157.2|antisense	-3.42271093876559	0.00132576387984028	0.00524465729784989
SYNJ2|SYNJ2-002|ENSG00000078269.9|ENST00000355585.4|protein_coding	-1.27897455825762	4.72516044552529e-20	1.20565257299788e-18
SERPINF2|SERPINF2-001|ENSG00000167711.9|ENST00000382061.4|protein_coding	-3.98169897638106	3.0143608255605e-07	2.33155286159257e-06
IDS|IDS-001|ENSG00000010404.13|ENST00000340855.6|protein_coding	-2.31328044042387	2.7589313099257e-43	2.08486300292518e-41
KIAA1244|KIAA1244-001|ENSG00000112379.8|ENST00000251691.4|protein_coding	-3.03342536983458	5.38722366466536e-17	1.11234310006895e-15
DHRS2|DHRS2-005|ENSG00000100867.10|ENST00000556701.1|protein_coding	-2.49642820669946	2.24986377360344e-21	6.18963919168163e-20
REEP1|REEP1-001|ENSG00000068615.12|ENST00000165698.5|protein_coding	-1.03111048525849	0.00969043878737941	0.0300493819419563
ADH6|ADH6-002|ENSG00000172955.13|ENST00000394897.1|protein_coding	-2.53657183759528	7.14284327384594e-14	1.14019227559333e-12
RP11-244K5.8|RP11-244K5.8-201|ENSG00000268592.2|ENST00000596229.1|antisense	-2.33117912529669	1.60362326693099e-12	2.24986973732241e-11
CEACAM6|CEACAM6-001|ENSG00000086548.8|ENST00000199764.6|protein_coding	-2.94019492574105	1.40133735212482e-05	8.36109210266753e-05
RP11-1280N14.3|RP11-1280N14.3-001|ENSG00000251634.2|ENST00000512908.2|pseudogene	-3.00970985110406	2.38677942711397e-20	6.1915866315133e-19
CACNG4|CACNG4-001|ENSG00000075461.5|ENST00000262138.3|protein_coding	-1.10328126417585	9.87649157007523e-10	1.06426220430712e-08
PLCB4|PLCB4-202|ENSG00000101333.12|ENST00000334005.3|protein_coding	-2.09299387740579	1.06811393368099e-23	3.42294603020305e-22
PLS1|PLS1-001|ENSG00000120756.8|ENST00000457734.2|protein_coding	-1.94885701126959	1.95131113949045e-47	1.70074897458774e-45
TMPRSS3|TMPRSS3-006|ENSG00000160183.9|ENST00000474596.1|protein_coding	-1.58021553445947	0.00361728547506919	0.0127374489252615
DNAH7|DNAH7-001|ENSG00000118997.9|ENST00000312428.6|protein_coding	-2.6054918305224	3.33498034399108e-23	1.03834208876612e-21
MCOLN3|MCOLN3-001|ENSG00000055732.8|ENST00000370589.2|protein_coding	-2.3472152009129	5.3107006569178e-38	3.36007007087688e-36
GRM4|GRM4-001|ENSG00000124493.9|ENST00000538487.2|protein_coding	-7.51835406358914	2.98438653184048e-67	4.49201569603044e-65
DSC3|DSC3-001|ENSG00000134762.12|ENST00000360428.4|protein_coding	-1.41245311816296	4.66824754877494e-06	3.00965983686784e-05
ERMN|ERMN-002|ENSG00000136541.10|ENST00000410096.1|protein_coding	-3.84615312194944	2.06107828205519e-10	2.38537720328573e-09
STK32C|STK32C-004|ENSG00000165752.12|ENST00000462160.1|protein_coding	-1.84013408361752	1.22942381594624e-23	3.92711194483929e-22
GUSBP1|GUSBP1-002|ENSG00000183666.12|ENST00000508973.1|pseudogene	-3.88090278355403	3.87352643898864e-143	2.66165315564645e-140
RP11-101E14.2|RP11-101E14.2-002|ENSG00000237767.1|ENST00000445606.1|lincRNA	-2.46992402036589	0.000159554813446693	0.000775006752081118
NEGR1|NEGR1-001|ENSG00000172260.9|ENST00000357731.5|protein_coding	-6.18188288715688	4.35126559120876e-78	8.08596505807832e-76
CD109|CD109-001|ENSG00000156535.9|ENST00000287097.5|protein_coding	-2.14680360407454	1.1803974420208e-15	2.15957914671137e-14
LINC01014|LINC01014-001|ENSG00000223941.1|ENST00000455307.1|sense_intronic	-3.34346960228669	0.0018146753225065	0.00692831267012527
OR51E1|OR51E1-001|ENSG00000180785.8|ENST00000396952.5|protein_coding	-9.15513847130181	5.93739449546532e-36	3.49466524218155e-34
CTD-2523D13.2|CTD-2523D13.2-001|ENSG00000254854.1|ENST00000533253.1|antisense	-2.47512391571897	0.0150076860939177	0.0437094234615068
C1orf194|C1orf194-004|ENSG00000179902.8|ENST00000369949.4|protein_coding	-4.22162326637793	2.83861520740386e-09	2.88221867811553e-08
MBP|MBP-005|ENSG00000197971.10|ENST00000397860.3|protein_coding	-2.15760668793525	7.26041678566169e-65	1.02642839600931e-62
CTB-50L17.14|CTB-50L17.14-001|ENSG00000267385.1|ENST00000586020.1|protein_coding	-2.34441006088294	4.10005930115523e-12	5.54944810679036e-11
SPTBN4|SPTBN4-001|ENSG00000160460.11|ENST00000352632.3|protein_coding	-5.40015900465803	1.78764604368317e-74	3.14402247932777e-72
RP11-1415C14.4|RP11-1415C14.4-001|ENSG00000254701.2|ENST00000508650.2|pseudogene	-2.43530458050268	0.000325892657607704	0.00148896711834464
RAB40B|RAB40B-001|ENSG00000141542.6|ENST00000571995.1|protein_coding	-1.06760994344137	1.949543323952e-13	2.97536965871951e-12
ME3|ME3-203|ENSG00000151376.12|ENST00000543262.1|protein_coding	-2.92211453544306	8.48787001290375e-57	9.7584083763139e-55
CHRNA2|CHRNA2-201|ENSG00000120903.6|ENST00000407991.1|protein_coding	-5.61125262415748	1.57093859937421e-12	2.20610849789495e-11
WDR72|WDR72-001|ENSG00000166415.10|ENST00000396328.1|protein_coding	-1.09111174363749	0.0128638201857614	0.0383036677445017
MLN|MLN-001|ENSG00000096395.6|ENST00000430124.2|protein_coding	-2.77846350703305	0.00475197102141516	0.0162001255070675
DCC|DCC-001|ENSG00000187323.7|ENST00000442544.2|protein_coding	-2.47181607629687	4.87857177185402e-12	6.56407833073637e-11
DUSP18|DUSP18-002|ENSG00000167065.9|ENST00000403268.1|protein_coding	-1.04362592280243	2.70213660775181e-10	3.08500890066626e-09
RP11-605F22.1|RP11-605F22.1-001|ENSG00000259385.1|ENST00000559875.1|antisense	-1.68946001470921	0.0116231872971651	0.0351443220496661
RP4-673D20.3|RP4-673D20.3-001|ENSG00000232528.3|ENST00000418979.2|pseudogene	-1.71073504368467	0.00759616336290238	0.0244279319638307
SCUBE2|SCUBE2-201|ENSG00000175356.8|ENST00000457346.2|protein_coding	-1.44861566235217	1.41629426248747e-05	8.44375435305029e-05
LINC00237|LINC00237-003|ENSG00000225127.2|ENST00000455890.2|lincRNA	-5.66421981244388	9.58891620848424e-10	1.0359184907206e-08
RP11-355I22.5|RP11-355I22.5-001|ENSG00000258842.1|ENST00000553990.1|lincRNA	-3.84246257126594	4.81880223415772e-06	3.09658872580814e-05
KAT6B|KAT6B-003|ENSG00000156650.8|ENST00000287239.4|protein_coding	-1.48723098981067	3.62496589408798e-19	8.68668834327798e-18
LOXL4|LOXL4-001|ENSG00000138131.3|ENST00000260702.3|protein_coding	-1.25269437834486	3.41409417826337e-05	0.000189688305161993
RTN4RL2|RTN4RL2-001|ENSG00000186907.3|ENST00000335099.3|protein_coding	-3.26395715249862	3.45930630941388e-18	7.83835303100091e-17
CHDH|CHDH-001|ENSG00000016391.6|ENST00000315251.6|protein_coding	-1.95114797977736	3.87255497781894e-20	9.95843184766025e-19
HIST1H2AG|HIST1H2AG-001|ENSG00000196787.2|ENST00000359193.2|protein_coding	-2.69014416676553	2.8671456258281e-29	1.23133069485963e-27
MGLL|MGLL-201|ENSG00000074416.9|ENST00000265052.5|protein_coding	-1.8104336090339	8.76450805288982e-09	8.3644999818713e-08
RP11-967K21.1|RP11-967K21.1-001|ENSG00000247934.3|ENST00000473753.2|antisense	-1.25310846790813	6.27094002211009e-05	0.000331699722222139
C1orf173|C1orf173-001|ENSG00000178965.9|ENST00000326665.5|protein_coding	-6.65336144295193	2.08476604889761e-55	2.28142897951029e-53
MPO|MPO-001|ENSG00000005381.6|ENST00000225275.3|protein_coding	-3.94925471256905	0.000134251215621973	0.000661781893223628
GPR179|GPR179-001|ENSG00000188888.7|ENST00000342292.4|protein_coding	-6.39003310410915	3.20066856698565e-83	6.61329749291784e-81
TNFRSF11B|TNFRSF11B-001|ENSG00000164761.4|ENST00000297350.4|protein_coding	-1.77703971195752	0.000757498114155533	0.0031730543006358
ZG16B|ZG16B-001|ENSG00000162078.7|ENST00000382280.3|protein_coding	-3.84366008512306	0.000193905374274836	0.00092677484530873
CKMT1A|CKMT1A-001|ENSG00000223572.5|ENST00000434505.1|protein_coding	-2.80746814026138	4.02606681267434e-17	8.44873551946653e-16
RP11-73C9.1|RP11-73C9.1-001|ENSG00000260978.1|ENST00000563044.1|antisense	-4.98426948678514	3.11320765209202e-21	8.50933825128243e-20
OR5G3|OR5G3-001|ENSG00000241356.1|ENST00000435756.1|polymorphic_pseudogene	-3.11785994487584	0.00399341077327091	0.013888101237975
AC123023.1|AC123023.1-001|ENSG00000236452.1|ENST00000455974.1|lincRNA	-6.89480597955264	9.69384891237356e-16	1.78903281582699e-14
LINC00263|LINC00263-001|ENSG00000235823.1|ENST00000454935.1|processed_transcript	-1.10258426269035	2.30330426266224e-05	0.000132224074312961
RP11-686F15.2|RP11-686F15.2-001|ENSG00000260030.1|ENST00000566418.1|lincRNA	-4.46798154126627	6.48627851486795e-06	4.08287326968051e-05
CPEB3|CPEB3-001|ENSG00000107864.10|ENST00000412050.4|protein_coding	-1.16338905362477	5.86849398684284e-09	5.71699280676708e-08
RBFOX3|RBFOX3-201|ENSG00000167281.14|ENST00000415831.1|protein_coding	-3.53056928404236	1.41424791376952e-16	2.80636555461035e-15
GSTM3P1|GSTM3P1-001|ENSG00000227693.1|ENST00000447621.1|pseudogene	-6.2871970006523	1.114288243359e-12	1.58745779780753e-11
ARC|ARC-001|ENSG00000198576.2|ENST00000356613.2|protein_coding	-4.57315928989201	6.94661162415685e-22	1.9908005204555e-20
ACSL6|ACSL6-001|ENSG00000164398.8|ENST00000379264.2|protein_coding	-3.69523347926302	7.40766116852425e-12	9.84146423320081e-11
C4orf50|C4orf50-001|ENSG00000181215.8|ENST00000531445.1|protein_coding	-4.13262996619821	1.73259101687382e-09	1.80957464742209e-08
FKBP6|FKBP6-004|ENSG00000077800.7|ENST00000445032.1|protein_coding	-2.99547868877135	6.94457639162289e-05	0.000362785358280201
RP1-63G5.5|RP1-63G5.5-001|ENSG00000243902.2|ENST00000430883.1|sense_overlapping	-3.52565028493013	2.29690370858906e-05	0.000131882265599846
PXMP4|PXMP4-001|ENSG00000101417.7|ENST00000409299.3|protein_coding	-1.25353988748868	6.92977296764774e-06	4.34814189583962e-05
ROR1|ROR1-001|ENSG00000185483.7|ENST00000371079.1|protein_coding	-2.12447530062962	8.70743513044998e-24	2.81486417723638e-22
FGFR4|FGFR4-001|ENSG00000160867.10|ENST00000292408.4|protein_coding	-1.33270200363652	3.80264211689883e-07	2.88834618581002e-06
LRRC23|LRRC23-001|ENSG00000010626.10|ENST00000007969.8|protein_coding	-2.06928379349659	2.16312544734143e-39	1.45589675609561e-37
RP11-375B1.3|RP11-375B1.3-001|ENSG00000248859.2|ENST00000512115.2|lincRNA	-2.9128024249626	1.86885216028749e-06	1.28416220418638e-05
LL0XNC01-116E7.4|LL0XNC01-116E7.4-001|ENSG00000230312.2|ENST00000451950.2|pseudogene	-1.55453933532854	0.00220154192391852	0.00821844083714725
NPW|NPW-001|ENSG00000183971.5|ENST00000566435.1|protein_coding	-2.27393387995974	5.85585242270189e-05	0.000311248194879606
GPR68|GPR68-202|ENSG00000119714.6|ENST00000535815.1|protein_coding	-2.39777221085723	6.12042375349684e-13	8.90838229776212e-12
FRMPD4|FRMPD4-001|ENSG00000169933.8|ENST00000380682.1|protein_coding	-4.17934094825213	1.07651506423943e-09	1.15538650937459e-08
INSRR|INSRR-001|ENSG00000027644.4|ENST00000368195.3|protein_coding	-4.90682773706517	6.55841116420628e-21	1.76004881624708e-19
SLC5A9|SLC5A9-002|ENSG00000117834.8|ENST00000493837.2|protein_coding	-3.14156724109237	1.11295816018237e-17	2.43589442658582e-16
TCP10L|TCP10L-001|ENSG00000242220.2|ENST00000300258.3|protein_coding	-1.58986811555312	0.0086960618244019	0.0274247559745547
PRRG2|PRRG2-002|ENSG00000126460.6|ENST00000543867.2|protein_coding	-1.51599483386483	1.32848599213045e-09	1.4089294906489e-08
LINC01057|LINC01057-005|ENSG00000224081.3|ENST00000442418.1|lincRNA	-1.82915743295429	6.09043979284498e-15	1.05421338347505e-13
RP11-159K7.2|RP11-159K7.2-003|ENSG00000250358.1|ENST00000507565.1|lincRNA	-5.58095257848433	1.92289379890646e-09	1.99914648403551e-08
CLDN10|CLDN10-001|ENSG00000134873.5|ENST00000376873.3|protein_coding	-1.94126998409285	1.25712961698638e-14	2.12861941507716e-13
TMEM38A|TMEM38A-001|ENSG00000072954.2|ENST00000187762.2|protein_coding	-1.12188658180219	0.00119886065140058	0.00479528031229631
NKX6-3|NKX6-3-002|ENSG00000165066.11|ENST00000524115.2|protein_coding	-3.49460691224286	0.00103494857526066	0.00420126816912254
RP11-379K22.3|RP11-379K22.3-001|ENSG00000270919.1|ENST00000603875.1|antisense	-1.19127784948439	3.81376697297096e-06	2.49745950244621e-05
NFIX|NFIX-201|ENSG00000008441.12|ENST00000358552.3|protein_coding	-2.39256247490719	4.39308599796288e-07	3.3011829089982e-06
SERPINA3|SERPINA3-002|ENSG00000196136.12|ENST00000467132.1|protein_coding	-5.36703903269821	5.8516364225635e-30	2.59997445680427e-28
CTD-2165H16.3|CTD-2165H16.3-001|ENSG00000248791.1|ENST00000503819.1|pseudogene	-6.25879528930824	2.17783128036822e-12	3.0182167373846e-11
PKD1L3|PKD1L3-001|ENSG00000187008.2|ENST00000534738.1|processed_transcript	-1.72808663359138	3.53408102454142e-05	0.000195986283844079
GPR160|GPR160-001|ENSG00000173890.12|ENST00000355897.5|protein_coding	-3.75168904896391	4.87138917656842e-81	9.53211496689186e-79
BCAT1|BCAT1-001|ENSG00000060982.10|ENST00000261192.7|protein_coding	-1.50568513788201	0.00903616328654429	0.0283114004886787
CPM|CPM-201|ENSG00000135678.7|ENST00000338356.3|protein_coding	-4.44849433120042	2.57654321541343e-37	1.58272603712725e-35
RPRM|RPRM-001|ENSG00000177519.3|ENST00000325926.3|protein_coding	-1.51378187744751	4.24083514281874e-11	5.24065060497137e-10
ST3GAL6|ST3GAL6-004|ENSG00000064225.8|ENST00000486249.1|protein_coding	-1.59941911145136	1.14441781927064e-10	1.35799651831284e-09
AZGP1|AZGP1-003|ENSG00000160862.8|ENST00000411734.1|protein_coding	-2.20898237477809	0.0170939164546433	0.0488182823782473
FAM167A|FAM167A-001|ENSG00000154319.10|ENST00000284486.4|protein_coding	-2.66923777259637	1.88031898861428e-70	2.98697769659065e-68
CADPS|CADPS-013|ENSG00000163618.13|ENST00000383710.4|protein_coding	-3.1755133022808	6.12785043863454e-22	1.76988853284785e-20
PECR|PECR-001|ENSG00000115425.9|ENST00000265322.7|protein_coding	-1.52250709163826	4.21809714576717e-09	4.17248464566396e-08
RP11-408P14.1|RP11-408P14.1-001|ENSG00000243199.1|ENST00000466377.1|pseudogene	-1.07486231480656	0.00414162607592132	0.0143478280765913
IFNA17|IFNA17-001|ENSG00000234829.2|ENST00000413767.2|protein_coding	-2.68991749770491	0.0151297787831452	0.0440012233766178
SCAMP5|SCAMP5-002|ENSG00000198794.7|ENST00000361900.6|protein_coding	-2.19354550020939	4.79697927218912e-40	3.32714428533737e-38
RSAD2|RSAD2-001|ENSG00000134321.7|ENST00000382040.3|protein_coding	-6.35874584397388	2.48311281153115e-118	9.91466678950146e-116
PDX1-AS1|PDX1-AS1-001|ENSG00000247381.2|ENST00000499662.2|antisense	-3.51077934154848	5.26885089968123e-10	5.8394125106107e-09
C7orf57|C7orf57-201|ENSG00000164746.9|ENST00000539619.1|protein_coding	-2.18836721015088	0.00394956208874501	0.0137566557864139
RP11-64K12.4|RP11-64K12.4-001|ENSG00000259368.1|ENST00000558421.1|antisense	-4.79153015668686	2.10430867093089e-25	7.36682562796148e-24
RP11-16N11.2|RP11-16N11.2-001|ENSG00000260572.1|ENST00000566372.1|antisense	-1.7698122434213	0.000123177531231887	0.000610863799145443
SOX21-AS1|SOX21-AS1-001|ENSG00000227640.2|ENST00000438290.2|lincRNA	-6.69382144447418	1.57306618421905e-63	2.16183193233118e-61
ANKRD26P2|ANKRD26P2-001|ENSG00000235550.1|ENST00000445530.1|pseudogene	-3.97562368680138	0.000121049401212561	0.000601218130379483
DNAH5|DNAH5-001|ENSG00000039139.9|ENST00000265104.4|protein_coding	-2.13661818090542	9.20353200919609e-24	2.96874192440739e-22
RP11-855O10.2|RP11-855O10.2-001|ENSG00000250230.2|ENST00000506329.2|lincRNA	-4.29905773605348	1.842370803127e-05	0.000107987562229704
LINC00404|LINC00404-001|ENSG00000229520.1|ENST00000418660.1|lincRNA	-5.01213093107745	2.68494944370411e-07	2.09264577191045e-06
RP11-361F15.2|RP11-361F15.2-001|ENSG00000225135.1|ENST00000443556.1|lincRNA	-1.09443927401634	0.00131200574280706	0.00519440354853548
NR4A2|NR4A2-001|ENSG00000153234.9|ENST00000339562.4|protein_coding	-2.05689414876791	4.2978017107078e-17	8.98147343885385e-16
RP11-362F19.1|RP11-362F19.1-003|ENSG00000248810.1|ENST00000511213.1|lincRNA	-4.05300346338445	6.40600746892008e-12	8.53758695012096e-11
RP11-624G17.3|RP11-624G17.3-001|ENSG00000255301.1|ENST00000528885.1|antisense	-3.18147686349499	1.56084473816918e-09	1.64180418222445e-08
RP11-625L16.3|RP11-625L16.3-001|ENSG00000256482.1|ENST00000545410.1|antisense	-1.96355764648999	6.00181352965461e-05	0.000318547843292087
RFPL2|RFPL2-203|ENSG00000128253.9|ENST00000400236.3|protein_coding	-3.57295325066427	3.16689411178933e-12	4.33204723708516e-11
SORD|SORD-001|ENSG00000140263.9|ENST00000267814.9|protein_coding	-2.28493913717896	6.13195721141327e-24	1.9953847987404e-22
IQUB|IQUB-001|ENSG00000164675.6|ENST00000324698.6|protein_coding	-1.21835749828722	1.37138739345811e-05	8.20084665341163e-05
FSTL5|FSTL5-003|ENSG00000168843.9|ENST00000379164.4|protein_coding	-4.68877943193124	6.22501632014711e-12	8.30557197084172e-11
RSBN1L-AS1|RSBN1L-AS1-004|ENSG00000214293.4|ENST00000416650.1|lincRNA	-1.05442526817942	9.56318074900278e-13	1.36834528615392e-11
TRPM5|TRPM5-002|ENSG00000070985.9|ENST00000533881.1|protein_coding	-2.86249840741127	2.3308351063071e-10	2.67869252765678e-09
PTER|PTER-002|ENSG00000165983.10|ENST00000378000.1|protein_coding	-1.45787299477194	4.06570109773418e-07	3.07393219894452e-06
RP11-103G8.2|RP11-103G8.2-002|ENSG00000240137.1|ENST00000475393.1|antisense	-1.20501871700519	2.21235565601575e-06	1.50134296206471e-05
CDH7|CDH7-001|ENSG00000081138.9|ENST00000397968.2|protein_coding	-3.12671886155119	2.01066201527748e-73	3.37551310030703e-71
BHMT|BHMT-001|ENSG00000145692.10|ENST00000274353.5|protein_coding	-3.31222280544264	6.12673772220072e-14	9.82239389462099e-13
CTRC|CTRC-201|ENSG00000162438.7|ENST00000375943.2|protein_coding	-3.81769020460993	2.65848559832491e-05	0.000150826178904966
C7orf41|C7orf41-001|ENSG00000180354.11|ENST00000324453.8|protein_coding	-1.46371637745522	4.13380195575809e-20	1.06106322598629e-18
PDK4|PDK4-001|ENSG00000004799.7|ENST00000005178.5|protein_coding	-4.37465637393669	1.6972098673427e-90	4.04414999599797e-88
ESRRG|ESRRG-202|ENSG00000196482.12|ENST00000391890.3|protein_coding	-1.47944511809117	5.2717756676894e-08	4.53728970734689e-07
AC006132.1|AC006132.1-003|ENSG00000267757.1|ENST00000587092.1|protein_coding	-2.70030821925974	1.61300136568849e-12	2.26088004516119e-11
PDE2A|PDE2A-001|ENSG00000186642.11|ENST00000334456.5|protein_coding	-5.41612600495874	2.85168279321849e-193	4.43466692059087e-190
CCL2|CCL2-001|ENSG00000108691.5|ENST00000225831.4|protein_coding	-1.18041928693806	0.0159709456153837	0.0460788526606526
MFAP4|MFAP4-003|ENSG00000166482.7|ENST00000497081.2|protein_coding	-2.34776317669699	4.75459541652984e-20	1.21106923079489e-18
RP11-91I20.3|RP11-91I20.3-001|ENSG00000228862.3|ENST00000526470.1|lincRNA	-3.31706285907884	0.000394882669097129	0.00176915818405047
LSS|LSS-001|ENSG00000160285.10|ENST00000397728.3|protein_coding	-1.31708428747536	9.71618271791776e-07	6.97144368058077e-06
KIAA1324|KIAA1324-001|ENSG00000116299.12|ENST00000369936.1|protein_coding	-5.83738907887149	1.22773631049999e-199	2.01532915368573e-196
RP11-251M1.1|RP11-251M1.1-001|ENSG00000228401.3|ENST00000411904.1|antisense	-2.9623976499924	0.00656465076011472	0.0215111163368204
RP1-288L1.4|RP1-288L1.4-001|ENSG00000237316.1|ENST00000440858.1|lincRNA	-2.20646678562636	0.00171508713978978	0.00658467771821317
FGF17|FGF17-001|ENSG00000158815.6|ENST00000359441.3|protein_coding	-2.28465028408512	1.8509893321445e-07	1.47574694540944e-06
NTN3|NTN3-001|ENSG00000162068.1|ENST00000293973.1|protein_coding	-1.48440743133528	4.71545829240154e-12	6.35618823748122e-11
CHL1|CHL1-001|ENSG00000134121.5|ENST00000256509.2|protein_coding	-4.65752975722944	2.61526663151842e-48	2.32750852896008e-46
AC019117.2|AC019117.2-001|ENSG00000236039.1|ENST00000439046.1|lincRNA	-5.27494225016102	4.14971022278457e-17	8.68968731060353e-16
AC092675.4|AC092675.4-001|ENSG00000227987.1|ENST00000413274.1|sense_intronic	-4.66808313585416	2.00810624242405e-06	1.37187318254112e-05
RP11-351J23.2|RP11-351J23.2-001|ENSG00000272549.1|ENST00000609107.1|lincRNA	-2.14446846898184	7.09029020588833e-09	6.85301945415055e-08
P4HTM|P4HTM-004|ENSG00000178467.13|ENST00000484115.1|protein_coding	-1.4895567401768	2.2141646520588e-19	5.37567156732798e-18
NHS|NHS-001|ENSG00000188158.10|ENST00000380060.3|protein_coding	-1.70553046682503	1.19440701654713e-20	3.15381091312941e-19
FAM183A|FAM183A-002|ENSG00000186973.6|ENST00000410025.1|protein_coding	-2.85963001884951	1.09632721359446e-09	1.17494306057583e-08
BATF2|BATF2-001|ENSG00000168062.5|ENST00000301887.4|protein_coding	-1.58920118535325	5.69490605874704e-16	1.07450440177394e-14
TRIM50|TRIM50-001|ENSG00000146755.6|ENST00000333149.2|protein_coding	-3.63647014460882	2.66517295894802e-09	2.71638031797299e-08
FOXA3|FOXA3-001|ENSG00000170608.2|ENST00000302177.2|protein_coding	-1.27099698468866	0.00011269243904439	0.000563977556985872
GBA3|GBA3-001|ENSG00000249948.2|ENST00000508166.1|polymorphic_pseudogene	-1.58024345678212	0.00567234550922598	0.0189293870297154
C8orf37|C8orf37-001|ENSG00000156172.5|ENST00000286688.5|protein_coding	-1.12703205148939	3.36130569283895e-17	7.09910645506165e-16
CHST7|CHST7-001|ENSG00000147119.3|ENST00000276055.3|protein_coding	-1.08170507432274	5.72392430581298e-06	3.63318563832129e-05
STX1A|STX1A-001|ENSG00000106089.7|ENST00000222812.3|protein_coding	-3.30145560477309	5.93631833575188e-58	7.01601591465843e-56
CD1D|CD1D-001|ENSG00000158473.6|ENST00000368171.3|protein_coding	-2.33171947318613	2.52933936737056e-06	1.7023779108815e-05
KIF5A|KIF5A-001|ENSG00000155980.7|ENST00000455537.2|protein_coding	-3.57198968356655	1.64704990889489e-46	1.39843056488843e-44
SPOCK1|SPOCK1-001|ENSG00000152377.8|ENST00000394945.1|protein_coding	-1.13768187043832	0.000792389884822764	0.00330641772727838
RP11-91K11.2|RP11-91K11.2-001|ENSG00000235434.1|ENST00000454736.1|antisense	-3.20674534671568	0.00285362694980894	0.0103442664073126
LGALS8-AS1|LGALS8-AS1-001|ENSG00000223776.4|ENST00000487567.1|antisense	-1.07947418305685	0.0164912304805382	0.0473764109876968
AC018755.1|AC018755.1-201|ENSG00000167765.3|ENST00000301439.3|protein_coding	-1.21422047326499	0.000139678040589236	0.0006852178424855
CPA4|CPA4-001|ENSG00000128510.6|ENST00000222482.4|protein_coding	-1.519428039492	0.00153266644101866	0.00595942825803111
RP11-74E22.4|RP11-74E22.4-001|ENSG00000261963.2|ENST00000575506.2|pseudogene	-6.18472816763476	5.08719520167806e-19	1.20441792166652e-17
CECR6|CECR6-001|ENSG00000183307.3|ENST00000331437.3|protein_coding	-2.02107683461559	2.66236261571431e-51	2.59619895070992e-49
KCNB2|KCNB2-001|ENSG00000182674.5|ENST00000523207.1|protein_coding	-3.7305036055363	1.11630652596825e-39	7.56502498228986e-38
TLR6|TLR6-201|ENSG00000174130.8|ENST00000436693.2|protein_coding	-1.27727867965319	0.0123865446236036	0.0371106503745302
RP4-536B24.3|RP4-536B24.3-001|ENSG00000260177.1|ENST00000561567.1|lincRNA	-3.76616959796057	0.000283982690359874	0.00131373673901099
TTC39A|TTC39A-004|ENSG00000085831.11|ENST00000447632.2|protein_coding	-2.81617893342676	1.9416329397701e-128	1.04308051766159e-125
GNA14|GNA14-001|ENSG00000156049.6|ENST00000341700.6|protein_coding	-1.44792353439031	0.00111900027711464	0.00450635153167594
GALR2|GALR2-001|ENSG00000182687.3|ENST00000329003.3|protein_coding	-3.9689336930667	1.6490712859203e-11	2.13238990306727e-10
SPNS2|SPNS2-001|ENSG00000183018.4|ENST00000329078.3|protein_coding	-2.60375421148472	1.36867534718053e-25	4.84895089725936e-24
FBP1|FBP1-201|ENSG00000165140.5|ENST00000415431.1|protein_coding	-1.84223570440205	4.40626456730077e-09	4.34697493055211e-08
SPTBN2|SPTBN2-001|ENSG00000173898.7|ENST00000533211.1|protein_coding	-1.06664216470442	5.89881013599976e-13	8.59428713453574e-12
ADCYAP1R1|ADCYAP1R1-001|ENSG00000078549.10|ENST00000304166.4|protein_coding	-1.24034773256846	6.76748207149817e-05	0.00035453686660737
AC005082.12|AC005082.12-001|ENSG00000226816.2|ENST00000413042.2|lincRNA	-7.30405999458927	7.33604788994695e-17	1.50213587667542e-15
C8orf56|C8orf56-001|ENSG00000236939.2|ENST00000436771.1|protein_coding	-5.6409669066191	1.13884336866904e-12	1.62009653413886e-11
F7|F7-001|ENSG00000057593.9|ENST00000375581.3|protein_coding	-3.01173779603268	1.54698670257547e-16	3.0574458930433e-15
RP11-640M9.1|RP11-640M9.1-003|ENSG00000236943.2|ENST00000442509.1|antisense	-1.71437184045188	3.81083538631553e-07	2.89308204417947e-06
AC009227.2|AC009227.2-001|ENSG00000224675.1|ENST00000434635.1|antisense	-3.22413524792805	0.000222495542187432	0.0010513474788121
TPPP3|TPPP3-003|ENSG00000159713.6|ENST00000564104.1|protein_coding	-2.17134649873878	1.09077250143194e-06	7.77915884620068e-06
SMARCA1|SMARCA1-004|ENSG00000102038.11|ENST00000371122.4|protein_coding	-1.06353300326877	2.88778167141273e-17	6.13409669627835e-16
PCBP3|PCBP3-001|ENSG00000183570.12|ENST00000400314.1|protein_coding	-2.03661363316639	4.95826104426678e-08	4.27867228606748e-07
ATP6V0D2|ATP6V0D2-001|ENSG00000147614.3|ENST00000285393.3|protein_coding	-4.14205500994624	2.59949038688044e-24	8.64945297985994e-23
PPP1R3F|PPP1R3F-001|ENSG00000049769.8|ENST00000055335.6|protein_coding	-1.18432401678875	3.61038780042155e-14	5.87747263576063e-13
INSM2|INSM2-001|ENSG00000168348.3|ENST00000307169.3|protein_coding	-6.07893515006079	8.61194874826323e-22	2.45141859022094e-20
RP11-2L8.1|RP11-2L8.1-001|ENSG00000225790.1|ENST00000450500.1|lincRNA	-3.56419077577099	0.000718190678810339	0.00302327681818052
KCNH6|KCNH6-005|ENSG00000173826.10|ENST00000583023.1|protein_coding	-10.2919799047577	2.12999538409602e-160	2.17017150392707e-157
SMIM5|SMIM5-002|ENSG00000204323.5|ENST00000537494.1|protein_coding	-2.25014729781331	3.53384592472410e-12	4.80508723137704e-11
PTH2R|PTH2R-001|ENSG00000144407.5|ENST00000272847.2|protein_coding	-3.1433402436825	6.55143884242769e-20	1.6530773994638e-18
CBLN2|CBLN2-001|ENSG00000141668.5|ENST00000269503.4|protein_coding	-2.31608591280022	6.82913737832889e-23	2.09315894312743e-21
CTB-178M22.1|CTB-178M22.1-001|ENSG00000253925.1|ENST00000517408.1|antisense	-3.33402926056239	0.00176592701916898	0.00675878829473908
RP5-1185K9.1|RP5-1185K9.1-001|ENSG00000238034.1|ENST00000438222.1|lincRNA	-3.28049016554864	0.00238093894537394	0.00881132302341731
IL13RA1|IL13RA1-001|ENSG00000131724.6|ENST00000371666.3|protein_coding	-1.03771363229748	1.0402445291732e-12	1.48555365410732e-11
HNRNPA1P11|HNRNPA1P11-001|ENSG00000264315.1|ENST00000580106.1|pseudogene	-3.05343604690031	3.99750439341085e-07	3.02624294932386e-06
TP73|TP73-001|ENSG00000078900.10|ENST00000378295.4|protein_coding	-1.23510279223564	0.000138845779197461	0.000681700936847354
RP11-57H12.6|RP11-57H12.6-001|ENSG00000271092.1|ENST00000604534.1|protein_coding	-1.25522860355259	2.08685273324314e-11	2.66121008671278e-10
AC005544.1|AC005544.1-201|ENSG00000214167.1|ENST00000375684.1|protein_coding	-1.2308360526436	2.8550753382973e-09	2.89793579596944e-08
BTNL9|BTNL9-001|ENSG00000165810.12|ENST00000327705.9|protein_coding	-1.02623071832946	0.0103680228101837	0.0318577339821649
KCNN4|KCNN4-001|ENSG00000104783.7|ENST00000262888.3|protein_coding	-2.34995423267874	2.79977142137873e-07	2.1768536865692e-06
ASPHD1|ASPHD1-001|ENSG00000174939.6|ENST00000308748.5|protein_coding	-1.72021729942724	1.70308365466873e-09	1.78190555044253e-08
ZDHHC1|ZDHHC1-001|ENSG00000159714.6|ENST00000348579.2|protein_coding	-1.51699203433807	2.79160879850976e-16	5.4337065329096e-15
XKR4|XKR4-001|ENSG00000206579.7|ENST00000327381.6|protein_coding	-2.47317613021671	1.04403905007611e-12	1.4902522614782e-11
PDE3B|PDE3B-001|ENSG00000152270.4|ENST00000282096.4|protein_coding	-1.69871513624188	5.4659579622818e-43	4.07834999776617e-41
JAKMIP2|JAKMIP2-001|ENSG00000176049.11|ENST00000265272.5|protein_coding	-1.39156840252634	5.30097285471981e-12	7.10975238031804e-11
RP1-212P9.2|RP1-212P9.2-001|ENSG00000226852.2|ENST00000443593.2|lincRNA	-5.66469980460998	2.48027259297701e-31	1.18200990814019e-29
SLC6A12|SLC6A12-201|ENSG00000111181.8|ENST00000397296.2|protein_coding	-2.08844905340058	5.12527749261306e-09	5.01944229612987e-08
LRP2BP|LRP2BP-001|ENSG00000109771.11|ENST00000328559.7|protein_coding	-1.23616917507011	1.23068823262736e-06	8.69723635719699e-06
MIR137HG|MIR137HG-202|ENSG00000225206.4|ENST00000538428.1|lincRNA	-6.00692100088903	3.5360618725808e-17	7.43630036648719e-16
AC007040.6|AC007040.6-201|ENSG00000228384.3|ENST00000601923.1|antisense	-2.11405584245924	0.0149765401035225	0.0436359166195425
RPL13AP20|RPL13AP20-201|ENSG00000234498.2|ENST00000424500.1|pseudogene	-1.35207295190548	0.0162250543345725	0.0467162035103892
C4B|C4B-001|ENSG00000224389.4|ENST00000435363.2|protein_coding	-2.09274580549658	0.000363474736922782	0.00164289246624712
RP11-798K23.5|RP11-798K23.5-001|ENSG00000253520.1|ENST00000521868.1|pseudogene	-1.03626131125101	5.82727395237299e-05	0.000309896442531974
AC010170.1|AC010170.1-201|ENSG00000178550.3|ENST00000325090.3|pseudogene	-2.11637672823819	2.31914988621081e-05	0.000133056158617225
FAM126A|FAM126A-002|ENSG00000122591.7|ENST00000440481.1|protein_coding	-1.02889543791027	6.37952659790572e-07	4.6936223204263e-06
DLL4|DLL4-001|ENSG00000128917.5|ENST00000249749.5|protein_coding	-3.43986757650886	8.99060855551048e-154	8.04986396938388e-151
EPHA8|EPHA8-001|ENSG00000070886.6|ENST00000166244.3|protein_coding	-1.84763492543608	4.19327310157724e-09	4.15070821883761e-08
MARCH4|MARCH4-001|ENSG00000144583.4|ENST00000273067.4|protein_coding	-8.47982578932521	1.6896732185069e-122	7.45145889361543e-120
SMKR1|SMKR1-001|ENSG00000240204.2|ENST00000462322.2|protein_coding	-1.97859674154812	2.2438953850197e-09	2.3061000675192e-08
ENOX1|ENOX1-001|ENSG00000120658.8|ENST00000261488.6|protein_coding	-1.43210201694611	0.000137206703378595	0.000674887042571558
SVOP|SVOP-001|ENSG00000166111.5|ENST00000299134.5|protein_coding	-10.2552886785635	9.31466476572768e-44	7.13006217183823e-42
BTG2|BTG2-001|ENSG00000159388.5|ENST00000290551.4|protein_coding	-1.6359574647015	3.31174886235851e-19	7.95546696228511e-18
ULBP1|ULBP1-001|ENSG00000111981.4|ENST00000229708.3|protein_coding	-2.69882847405857	1.04979680674614e-06	7.50322841048092e-06
FHAD1|FHAD1-202|ENSG00000142621.15|ENST00000358897.4|protein_coding	-1.40646099702137	1.13678482019019e-06	8.08000507148415e-06
PFKFB4|PFKFB4-001|ENSG00000114268.7|ENST00000232375.3|protein_coding	-1.68201133473596	1.57420834069099e-05	9.3287472608096e-05
LINC00961|LINC00961-001|ENSG00000235387.1|ENST00000443779.1|lincRNA	-2.41853486719493	0.00866622708297592	0.0273540232475899
ECE1|ECE1-001|ENSG00000117298.10|ENST00000415912.2|protein_coding	-2.58583775597967	1.80419233396264e-30	8.26487920799911e-29
C16orf86|C16orf86-003|ENSG00000159761.10|ENST00000459925.1|protein_coding	-1.67765667822326	5.47771781787441e-13	8.01238259231362e-12
AL117190.1|AL117190.1-201|ENSG00000221077.1|ENST00000408150.1|miRNA	-4.30797842186245	7.21238667427748e-08	6.08001110028179e-07
RP11-92K15.3|RP11-92K15.3-001|ENSG00000272264.1|ENST00000607017.1|lincRNA	-2.96469855848131	9.23228176221951e-05	0.000470402188702017
DPP10|DPP10-001|ENSG00000175497.12|ENST00000410059.1|protein_coding	-1.83358556252928	1.11307872081749e-27	4.40269571137812e-26
TCP10L2|TCP10L2-001|ENSG00000166984.7|ENST00000366832.2|protein_coding	-3.99178038345722	0.000104758335802941	0.000528117138367087
KB-1107E3.1|KB-1107E3.1-001|ENSG00000253629.1|ENST00000518749.1|antisense	-1.94191849883845	2.24860218733266e-20	5.85885792143898e-19
TTC9B|TTC9B-002|ENSG00000174521.7|ENST00000593586.1|protein_coding	-1.57849300585873	0.000747923147486649	0.00313681834475344
SPEF1|SPEF1-001|ENSG00000101222.8|ENST00000471499.1|protein_coding	-2.11670320038316	1.33787349867938e-08	1.24426025387093e-07
CTD-2105E13.15|CTD-2105E13.15-001|ENSG00000269275.1|ENST00000595064.1|antisense	-3.65912215721417	2.80416028997583e-16	5.45133706466745e-15
PPAP2C|PPAP2C-001|ENSG00000141934.5|ENST00000269812.3|protein_coding	-1.77993553987721	1.82122238341251e-05	0.000106811547762385
GALNT15|GALNT15-001|ENSG00000131386.13|ENST00000339732.5|protein_coding	-1.30226908444677	0.00316901341182583	0.0113441772812234
NDUFA4L2|NDUFA4L2-201|ENSG00000185633.6|ENST00000393825.1|protein_coding	-2.31702164813907	0.00073341943763355	0.00308079956266115
HMSD|HMSD-001|ENSG00000221887.4|ENST00000408945.3|protein_coding	-1.2272210980974	1.64281133761637e-05	9.70220799371393e-05
CRYBA2|CRYBA2-002|ENSG00000163499.7|ENST00000295728.2|protein_coding	-10.1137150589981	4.90757326765623e-42	3.60706635172733e-40
PPM1E|PPM1E-001|ENSG00000175175.4|ENST00000308249.2|protein_coding	-2.87733429859715	1.12810832710686e-46	9.60582615015173e-45
PARD6A|PARD6A-002|ENSG00000102981.5|ENST00000458121.2|protein_coding	-1.90771830169445	6.86474534487235e-22	1.97116259188477e-20
AC007879.5|AC007879.5-001|ENSG00000223725.2|ENST00000432413.2|antisense	-2.8281640598242	0.00987874016824282	0.0305608978903854
RP11-217E22.5|RP11-217E22.5-001|ENSG00000243486.1|ENST00000463297.1|lincRNA	-3.9515860328149	0.000136429617907571	0.000671511897437117
FAM57B|FAM57B-003|ENSG00000149926.9|ENST00000380495.4|protein_coding	-4.50780093346064	1.01034773747854e-52	1.0329669411515e-50
TTC7B|TTC7B-201|ENSG00000165914.10|ENST00000357056.2|protein_coding	-1.33199463640447	1.29167197345182e-27	5.09546485975712e-26
RP11-384P7.7|RP11-384P7.7-001|ENSG00000260947.1|ENST00000566968.1|lincRNA	-2.19364456581905	1.8750545897077e-24	6.28856276527736e-23
OR11Q1P|OR11Q1P-001|ENSG00000237650.1|ENST00000451582.1|pseudogene	-2.93231586426923	0.00261567357098395	0.00957686579948733
CD40|CD40-003|ENSG00000101017.9|ENST00000489304.1|protein_coding	-1.58694629368946	1.72650847724391e-07	1.38284483537885e-06
LINC00543|LINC00543-001|ENSG00000260704.1|ENST00000567234.1|lincRNA	-3.32790081975257	2.01900870555637e-40	1.41364100054678e-38
MGAM|MGAM-007|ENSG00000257335.4|ENST00000475668.2|protein_coding	-2.25107855782381	3.67905419628181e-14	5.98595893929178e-13
SPEF2|SPEF2-002|ENSG00000152582.8|ENST00000509059.1|protein_coding	-1.2994849187375	1.91373445325814e-07	1.52289555320275e-06
RP11-256I23.1|RP11-256I23.1-001|ENSG00000268896.1|ENST00000596829.1|antisense	-2.1287374963466	7.46175486848687e-08	6.26698326035195e-07
RP4-740C4.5|RP4-740C4.5-001|ENSG00000238240.2|ENST00000417061.2|pseudogene	-1.16865828967368	0.00173895312054704	0.00666566460229763
CTD-2008A1.2|CTD-2008A1.2-002|ENSG00000259479.2|ENST00000561384.2|pseudogene	-3.38288045955172	1.09486587307479e-38	7.17294943497581e-37
RP11-157E21.1|RP11-157E21.1-001|ENSG00000253593.2|ENST00000520149.2|lincRNA	-2.93473127956141	0.00240660666228692	0.00889257085558608
RP11-558F24.4|RP11-558F24.4-001|ENSG00000231789.2|ENST00000415330.2|antisense	-1.43160971544481	6.51711268282796e-11	7.91130355133598e-10
PRICKLE2-AS3|PRICKLE2-AS3-001|ENSG00000226017.2|ENST00000473434.1|antisense	-2.1687752806743	3.78282367320428e-07	2.87477086090964e-06
PGA5|PGA5-006|ENSG00000256713.3|ENST00000451616.2|protein_coding	-2.81290218520344	0.000406831697723125	0.00181498658804548
RAP1GAP|RAP1GAP-014|ENSG00000076864.15|ENST00000542643.2|protein_coding	-1.79405405905128	1.78512740055265e-19	4.36993863331643e-18
DNAI1|DNAI1-001|ENSG00000122735.11|ENST00000242317.4|protein_coding	-2.3919067623365	3.88270290212159e-06	2.5364188071852e-05
XXbac-BPG248L24.12|XXbac-BPG248L24.12-001|ENSG00000271581.1|ENST00000603274.1|pseudogene	-2.89085268932611	3.58151819321511e-29	1.53144888646783e-27
OLIG1|OLIG1-201|ENSG00000184221.8|ENST00000333063.5|protein_coding	-4.78194102072564	4.17736886805463e-10	4.69132337302965e-09
DOCK8|DOCK8-001|ENSG00000107099.11|ENST00000453981.1|protein_coding	-3.27761273479546	1.85892199312403e-56	2.10442789773316e-54
NEUROG3|NEUROG3-001|ENSG00000122859.4|ENST00000242462.4|protein_coding	-11.9367852407827	3.9239591444876e-118	1.54588294456234e-115
SIM1|SIM1-001|ENSG00000112246.5|ENST00000369208.3|protein_coding	-11.7273375145763	2.67200053163977e-106	8.87074154026519e-104
HTR1A|HTR1A-001|ENSG00000178394.3|ENST00000323865.3|protein_coding	-4.70189906298736	4.16593680255946e-10	4.68204392184193e-09
ANKRD44|ANKRD44-201|ENSG00000065413.12|ENST00000282272.8|protein_coding	-1.55034810752937	5.91487034829017e-08	5.05897376862525e-07
GSTM5|GSTM5-008|ENSG00000134201.6|ENST00000429410.2|protein_coding	-2.107583176087	0.0096458315083785	0.0299281091649753
BACE1|BACE1-001|ENSG00000186318.12|ENST00000313005.6|protein_coding	-1.83250256813915	2.2762234258633e-62	2.94980585806943e-60
RALYL|RALYL-004|ENSG00000184672.7|ENST00000518566.1|protein_coding	-4.32528902270021	1.01423258788423e-28	4.22673205560159e-27
CELA3B|CELA3B-001|ENSG00000219073.3|ENST00000337107.6|protein_coding	-2.35516068057769	6.6226576027257e-11	8.02953074221323e-10
NTNG1|NTNG1-002|ENSG00000162631.14|ENST00000294649.4|protein_coding	-2.08389701147119	1.77368579756188e-08	1.62000291377313e-07
THEM6|THEM6-001|ENSG00000130193.7|ENST00000336138.3|protein_coding	-1.38938216534541	4.57988086593801e-09	4.51072466486234e-08
ADAM29|ADAM29-010|ENSG00000168594.11|ENST00000507652.1|protein_coding	-2.52719365407966	0.0151942104201966	0.044156913080117
TPSG1|TPSG1-001|ENSG00000116176.6|ENST00000234798.4|protein_coding	-1.09662123206637	6.62011823051336e-05	0.00034811289082929
CCDC108|CCDC108-001|ENSG00000181378.9|ENST00000341552.5|protein_coding	-2.16043124962528	1.33150845337314e-13	2.06737153293832e-12
AC002480.4|AC002480.4-001|ENSG00000232949.1|ENST00000439823.1|antisense	-4.25790494524952	2.04565076107056e-11	2.61430981995466e-10
PRKRIRP8|PRKRIRP8-001|ENSG00000223963.2|ENST00000447914.2|pseudogene	-2.63011236969933	0.00840035008564816	0.0266343109754959
RP11-354M1.2|RP11-354M1.2-001|ENSG00000260798.1|ENST00000563916.1|antisense	-1.24752887045894	4.75188745674328e-09	4.66768679136947e-08
KLK12|KLK12-202|ENSG00000186474.11|ENST00000319590.4|protein_coding	-4.33640129237186	2.59821722162722e-23	8.14963102414219e-22
BTBD16|BTBD16-201|ENSG00000138152.7|ENST00000368994.2|protein_coding	-2.79465197966279	0.00196429299637711	0.00743326910399008
EBF4|EBF4-201|ENSG00000088881.16|ENST00000380648.4|protein_coding	-1.13905741299769	5.91995176552912e-09	5.76522131892185e-08
CAV2|CAV2-001|ENSG00000105971.10|ENST00000222693.4|protein_coding	-2.64198999421159	8.67143617194245e-21	2.30616493764522e-19
OTOP3|OTOP3-002|ENSG00000182938.4|ENST00000580749.1|protein_coding	-5.68985223734691	4.39709493248347e-20	1.12388377136755e-18
PLA2G16|PLA2G16-001|ENSG00000176485.6|ENST00000323646.5|protein_coding	-1.06574013880233	3.38042153217271e-05	0.000187994193508577
PELI2|PELI2-001|ENSG00000139946.5|ENST00000267460.4|protein_coding	-1.87155734560917	3.45628104380125e-18	7.83750851889451e-17
ARX|ARX-001|ENSG00000004848.6|ENST00000379044.4|protein_coding	-8.09538347133003	4.64850298348419e-35	2.62676708779554e-33
CERS1|CERS1-201|ENSG00000223802.3|ENST00000427170.2|protein_coding	-2.04453388511746	3.29582493881584e-21	8.97527552693012e-20
C4A|C4A-001|ENSG00000244731.3|ENST00000428956.2|protein_coding	-1.98609746741521	0.00209813594069608	0.00787520612801664
RP11-431I8.1|RP11-431I8.1-001|ENSG00000244078.1|ENST00000490320.1|antisense	-3.16634014494249	6.89112648373897e-07	5.04865148066044e-06
GDI1|GDI1-003|ENSG00000203879.7|ENST00000491154.1|protein_coding	-1.21551203359256	4.99225881665273e-27	1.91566586046283e-25
NAALADL1|NAALADL1-001|ENSG00000168060.10|ENST00000358658.3|protein_coding	-2.54578055471635	1.2350319660269e-26	4.60170107190376e-25
RP11-319E12.2|RP11-319E12.2-001|ENSG00000251459.1|ENST00000511962.1|lincRNA	-3.33727613159531	0.00178725276597219	0.00683155982874261
RP11-2E17.1|RP11-2E17.1-001|ENSG00000259417.2|ENST00000560778.2|lincRNA	-4.08096492091433	4.38056065200714e-09	4.32366945971855e-08
CRYL1|CRYL1-002|ENSG00000165475.9|ENST00000382812.1|protein_coding	-1.35283340937485	1.2124551917729e-11	1.58025644249289e-10
NUS1P2|NUS1P2-001|ENSG00000234685.1|ENST00000417358.1|pseudogene	-1.03816289053562	0.00412631990481731	0.0142981557672847
PDE1B|PDE1B-001|ENSG00000123360.7|ENST00000243052.3|protein_coding	-1.01848502629463	0.000275748679891709	0.00127844755135106
SLC22A13|SLC22A13-001|ENSG00000172940.7|ENST00000311856.4|protein_coding	-4.94064370724602	2.09723016700352e-15	3.77156784811035e-14
RP1-249H1.4|RP1-249H1.4-001|ENSG00000227502.2|ENST00000434296.2|lincRNA	-2.97386229184827	0.000707067772410007	0.00298325452968706
MANEAL|MANEAL-002|ENSG00000185090.10|ENST00000373045.6|protein_coding	-3.1122673972661	5.30115285693897e-18	1.18661487472709e-16
HIST4H4|HIST4H4-001|ENSG00000197837.3|ENST00000358064.3|protein_coding	-1.5256858762221	5.43433485225489e-05	0.000290601624651468
AC144521.1|AC144521.1-003|ENSG00000228956.4|ENST00000593741.1|processed_transcript	-1.31414038286686	0.00117150324004201	0.0046941153015353
ABCA6|ABCA6-001|ENSG00000154262.8|ENST00000284425.2|protein_coding	-5.38545239248607	1.61985222272372e-37	1.00339148060414e-35
AL132709.8|AL132709.8-002|ENSG00000232018.4|ENST00000442197.1|lincRNA	-3.82568876813546	0.000215931444957854	0.00102311199553716
DENND6B|DENND6B-001|ENSG00000205593.7|ENST00000413817.3|protein_coding	-1.38503949968531	3.56704239131766e-12	4.84799455088606e-11
EPHA10|EPHA10-003|ENSG00000183317.12|ENST00000373048.4|protein_coding	-1.64529063969563	2.24006051621516e-05	0.000128843815597838
RP11-109D20.2|RP11-109D20.2-001|ENSG00000259352.1|ENST00000560967.1|antisense	-2.25563457125545	1.79480018178818e-23	5.6839186464411e-22
SKOR1|SKOR1-002|ENSG00000188779.6|ENST00000554240.1|protein_coding	-2.09543399094212	6.84225338846329e-11	8.27879037137284e-10
ISX|ISX-001|ENSG00000175329.8|ENST00000308700.6|protein_coding	-1.17264720765829	0.00038368108347626	0.00172603912507202
APOL1|APOL1-003|ENSG00000100342.16|ENST00000319136.4|protein_coding	-4.19316561331572	1.47676952384772e-06	1.03105172781495e-05
GPR153|GPR153-001|ENSG00000158292.6|ENST00000377893.2|protein_coding	-3.27477494784253	4.01853680179649e-35	2.2833789785131e-33
GUCY1A2|GUCY1A2-001|ENSG00000152402.6|ENST00000526355.2|protein_coding	-1.85164234912665	2.97346841179351e-08	2.63676684163454e-07
BAI1|BAI1-001|ENSG00000181790.6|ENST00000517894.1|protein_coding	-2.26939069675118	3.94797176516946e-09	3.91839844627014e-08
NOVA2|NOVA2-001|ENSG00000104967.6|ENST00000263257.5|protein_coding	-2.20121183618918	7.21132391297748e-44	5.53436331575963e-42
FAM181B|FAM181B-001|ENSG00000182103.3|ENST00000329203.3|protein_coding	-4.62159033394282	1.37959763229648e-87	3.06488505574918e-85
ACVR1C|ACVR1C-001|ENSG00000123612.11|ENST00000243349.8|protein_coding	-5.0712271609609	2.03031459225919e-45	1.64806882575501e-43
ALDH1L2|ALDH1L2-001|ENSG00000136010.9|ENST00000258494.9|protein_coding	-2.12545555261332	1.48462635102809e-08	1.36953652181789e-07
AC093668.2|AC093668.2-201|ENSG00000256604.1|ENST00000538869.1|pseudogene	-4.52360449153593	9.073345408857e-13	1.30140843104611e-11
MLC1|MLC1-002|ENSG00000100427.11|ENST00000395876.2|protein_coding	-1.683826016109	0.00970752912283135	0.0300910997683905
PRSS3P2|PRSS3P2-001|ENSG00000250606.4|ENST00000507847.2|pseudogene	-1.50900167628103	0.0140391987940982	0.0412670321099503
VSIG1|VSIG1-201|ENSG00000101842.9|ENST00000415430.3|protein_coding	-2.97510799700639	1.76634706748078e-08	1.61429807617861e-07
RP11-616M22.3|RP11-616M22.3-001|ENSG00000261294.1|ENST00000564700.1|antisense	-1.25499155152096	8.70404957032775e-05	0.000445716729037217
TRAM1L1|TRAM1L1-001|ENSG00000174599.4|ENST00000310754.4|protein_coding	-1.29145429053251	2.38992427276996e-13	3.62314481721571e-12
CACNG2|CACNG2-001|ENSG00000166862.6|ENST00000300105.6|protein_coding	-3.36967389005343	0.00152542544346735	0.00593674204137644
CTB-171A8.1|CTB-171A8.1-002|ENSG00000266903.1|ENST00000591312.1|antisense	-1.60372835558097	0.00552332678247565	0.0184821898575094
SLC44A3|SLC44A3-001|ENSG00000143036.12|ENST00000271227.6|protein_coding	-2.85673307688997	5.58331117224632e-127	2.89421219660284e-124
ZCCHC12|ZCCHC12-001|ENSG00000174460.3|ENST00000310164.2|protein_coding	-1.16216679770571	9.50922421666705e-08	7.88353108669645e-07
RHOV|RHOV-001|ENSG00000104140.6|ENST00000220507.4|protein_coding	-2.26390068466091	3.40668277499182e-20	8.7833556677734e-19
MARCH9|MARCH9-001|ENSG00000139266.5|ENST00000266643.5|protein_coding	-1.62271635894519	7.84711909113087e-17	1.59984997488891e-15
AC078941.1|AC078941.1-002|ENSG00000236780.1|ENST00000414404.1|lincRNA	-1.76205124134825	4.70947437915875e-08	4.07588867841252e-07
SCNN1G|SCNN1G-001|ENSG00000166828.2|ENST00000300061.2|protein_coding	-7.26740659166085	2.67054312777308e-22	7.89279297724008e-21
CTD-2277K2.1|CTD-2277K2.1-002|ENSG00000258882.1|ENST00000554436.1|lincRNA	-3.53398960380723	3.09721038568064e-05	0.000173649478682554
CTD-2653D5.1|CTD-2653D5.1-001|ENSG00000255438.2|ENST00000526566.2|antisense	-1.25604866098671	2.70254482540491e-17	5.76965982342766e-16
ADCY2|ADCY2-001|ENSG00000078295.11|ENST00000338316.4|protein_coding	-3.34940186100552	8.62579569200462e-56	9.58144305682934e-54
MGAT5B|MGAT5B-010|ENSG00000167889.8|ENST00000569840.2|protein_coding	-1.88132225854488	3.58530008793628e-09	3.5873640940824e-08
PDZRN3-AS1|PDZRN3-AS1-004|ENSG00000239677.2|ENST00000608304.1|antisense	-1.44537485553538	2.03712982979249e-06	1.39041522478352e-05
CDYL2|CDYL2-001|ENSG00000166446.10|ENST00000570137.2|protein_coding	-1.44555348188767	1.1149584771015e-10	1.32463522810286e-09
PLD1|PLD1-002|ENSG00000075651.11|ENST00000356327.5|protein_coding	-1.3613145209365	5.42577546109278e-07	4.0290371336745e-06
C1QA|C1QA-001|ENSG00000173372.12|ENST00000374642.3|protein_coding	-4.13358299595502	4.85860350940142e-05	0.00026234860725929
JAZF1-AS1|JAZF1-AS1-001|ENSG00000234336.2|ENST00000436758.1|antisense	-2.26728233438776	0.00538733437744562	0.0181009289118019
C6ORF165|C6ORF165-003|ENSG00000272514.1|ENST00000489338.2|protein_coding	-1.01639921516621	0.000110640860143365	0.000554649727630814
C22orf43|C22orf43-001|ENSG00000189269.8|ENST00000317749.5|protein_coding	-3.43781330583099	1.82249630678808e-43	1.38430072947731e-41
RP11-364C11.2|RP11-364C11.2-001|ENSG00000257095.1|ENST00000537730.1|antisense	-2.75315734833546	0.0127185224984083	0.0379584369092977
SNAP25|SNAP25-004|ENSG00000132639.8|ENST00000304886.2|protein_coding	-3.72770226732353	9.03470571770185e-60	1.11693912067337e-57
RP11-234O6.2|RP11-234O6.2-001|ENSG00000249568.1|ENST00000508189.1|antisense	-4.53305764371428	4.25847073216398e-24	1.39805594136943e-22
HNF1A-AS1|HNF1A-AS1-003|ENSG00000241388.3|ENST00000433033.2|antisense	-1.62491683731259	3.83196687597195e-09	3.81351045080307e-08
CKMT1B|CKMT1B-002|ENSG00000237289.5|ENST00000437534.1|protein_coding	-2.29726887911764	5.34243454137212e-15	9.31285624742903e-14
GPR142|GPR142-001|ENSG00000257008.2|ENST00000582579.1|protein_coding	-7.8778711306625	2.59493627192162e-45	2.08917117238333e-43
DCDC1|DCDC1-010|ENSG00000170959.10|ENST00000597505.1|protein_coding	-1.66078343329879	9.41250476737927e-09	8.93386695668986e-08
TG|TG-001|ENSG00000042832.7|ENST00000220616.4|protein_coding	-1.25259342058758	0.00310619223339257	0.0111449498385003
TUBA4B|TUBA4B-001|ENSG00000243910.3|ENST00000490341.1|pseudogene	-4.51152597664993	5.13980590453785e-06	3.28358583916497e-05
DDO|DDO-001|ENSG00000203797.5|ENST00000368924.3|protein_coding	-3.14351466021987	0.000256141692601269	0.001194856108508
RP11-439M11.1|RP11-439M11.1-001|ENSG00000271947.1|ENST00000607613.1|lincRNA	-1.98253603537364	0.00318344406554886	0.0113861786472306
PIWIL3|PIWIL3-001|ENSG00000184571.9|ENST00000332271.5|protein_coding	-2.78973614683176	0.000145750841145057	0.000712406964981473
DGKE|DGKE-001|ENSG00000153933.5|ENST00000284061.3|protein_coding	-1.22954963967846	6.4032821578282e-11	7.77631639610974e-10
MYO3A|MYO3A-001|ENSG00000095777.10|ENST00000265944.5|protein_coding	-1.54979148987077	1.11721058863218e-18	2.59106917286618e-17
ELAVL3|ELAVL3-001|ENSG00000196361.5|ENST00000359227.3|protein_coding	-4.67306880107797	4.58780661424493e-53	4.73971755353479e-51
GALNTL6|GALNTL6-002|ENSG00000174473.11|ENST00000511251.1|protein_coding	-1.92277053583854	0.000197704778385676	0.000943103501285368
LARGE|LARGE-001|ENSG00000133424.16|ENST00000354992.2|protein_coding	-1.23319039461625	1.74777583255931e-36	1.04537515232045e-34
SYBU|SYBU-203|ENSG00000147642.12|ENST00000419099.1|protein_coding	-2.64816383758398	6.94028013144369e-17	1.42208361334096e-15
RP11-410N8.4|RP11-410N8.4-001|ENSG00000204393.3|ENST00000375670.1|protein_coding	-3.26347824222287	0.0023006794763091	0.00855501843525107
KCNJ15|KCNJ15-001|ENSG00000157551.13|ENST00000328656.4|protein_coding	-1.84901132677353	0.00168828169664438	0.00648597832411279
RGMB-AS1|RGMB-AS1-002|ENSG00000246763.2|ENST00000501938.2|antisense	-1.54076373508114	2.36156038685458e-07	1.85232346032366e-06
GRASP|GRASP-001|ENSG00000161835.6|ENST00000293662.4|protein_coding	-2.47686334640594	2.70702618707183e-44	2.10485533551083e-42
ANKS1B|ANKS1B-009|ENSG00000185046.14|ENST00000549493.2|protein_coding	-4.04011043403947	1.3560148803274e-56	1.54695643509782e-54
CACNG5|CACNG5-001|ENSG00000075429.4|ENST00000533854.1|protein_coding	-6.27679285332637	1.97024399502721e-21	5.43555549216329e-20
PTCH2|PTCH2-001|ENSG00000117425.9|ENST00000372192.3|protein_coding	-1.36933752935726	4.76981384962577e-05	0.000257931350320082
SYNM|SYNM-001|ENSG00000182253.10|ENST00000561323.1|protein_coding	-1.26124166093361	3.49325753552786e-05	0.000193904340413755
RIMS2|RIMS2-005|ENSG00000176406.16|ENST00000507740.1|protein_coding	-4.55003188790516	2.90178440185814e-28	1.17611829522226e-26
FAM210CP|FAM210CP-001|ENSG00000213770.3|ENST00000445714.1|pseudogene	-1.45155028214211	0.00659912930717881	0.0216145076642514
FLG|FLG-001|ENSG00000143631.10|ENST00000368799.1|protein_coding	-5.51465605336855	2.9847289052157e-09	3.02226816183716e-08
FBXO25|FBXO25-001|ENSG00000147364.12|ENST00000276326.5|protein_coding	-1.10399109171763	3.87877062668002e-10	4.37427617200438e-09
RN7SKP276|RN7SKP276-201|ENSG00000252051.1|ENST00000516242.1|misc_RNA	-3.10617644543778	0.00408755060890332	0.0141771167791133
RASGRP1|RASGRP1-001|ENSG00000172575.7|ENST00000310803.5|protein_coding	-1.22742738614647	0.000190868646097069	0.000913294880361149
CCDC24|CCDC24-002|ENSG00000159214.8|ENST00000486064.1|protein_coding	-1.0098770034525	7.1570620546838e-09	6.91303408073691e-08
AGR3|AGR3-001|ENSG00000173467.4|ENST00000310398.2|protein_coding	-4.04407876469416	2.70211481202606e-12	3.71000865943002e-11
GRIA2|GRIA2-001|ENSG00000120251.14|ENST00000296526.7|protein_coding	-9.46680349023185	7.32183431672832e-57	8.45071244360826e-55
RP11-1319K7.1|RP11-1319K7.1-001|ENSG00000179978.10|ENST00000511830.2|pseudogene	-2.52900942680218	9.82233940014388e-21	2.60521240804355e-19
RNF128|RNF128-001|ENSG00000133135.9|ENST00000255499.2|protein_coding	-3.94245614579201	1.30875774853972e-09	1.38950288164223e-08
KCNA6|KCNA6-201|ENSG00000151079.6|ENST00000433855.1|protein_coding	-2.07584287786218	5.87033742100346e-77	1.07068431961969e-74
FRG1B|FRG1B-201|ENSG00000149531.10|ENST00000358464.4|protein_coding	-2.7028988337176	0.000119829678028847	0.000596092431233477
MROH4P|MROH4P-001|ENSG00000232722.1|ENST00000431302.1|pseudogene	-2.9084289389796	0.00787437471802851	0.0251801027915139
RP1-60O19.1|RP1-60O19.1-009|ENSG00000235142.3|ENST00000602934.1|lincRNA	-5.69508916203976	6.38806279304847e-21	1.71745306047501e-19
LRTM1|LRTM1-001|ENSG00000144771.7|ENST00000273286.5|protein_coding	-3.08305427943548	7.29546037947426e-11	8.79832521764595e-10
LOXHD1|LOXHD1-201|ENSG00000167210.12|ENST00000398722.4|protein_coding	-6.4833747272597	7.7663243194197e-20	1.94701362407177e-18
SPATC1L|SPATC1L-002|ENSG00000160284.10|ENST00000291672.5|protein_coding	-1.63111900878814	5.24427818447783e-42	3.8354625622962e-40
CAMK2B|CAMK2B-002|ENSG00000058404.15|ENST00000395749.2|protein_coding	-3.98050430213469	1.76237567213696e-37	1.08939150595462e-35
GAL3ST1|GAL3ST1-002|ENSG00000128242.8|ENST00000406361.1|protein_coding	-1.32993893228095	7.59088177511786e-06	4.72682368407602e-05
CCDC37|CCDC37-001|ENSG00000163885.7|ENST00000352312.1|protein_coding	-1.87529477436766	0.00940439835383494	0.0292743108049685
SEZ6L2|SEZ6L2-002|ENSG00000174938.10|ENST00000308713.5|protein_coding	-1.47712999129067	6.80394459818004e-13	9.88378323709073e-12
WSCD1|WSCD1-001|ENSG00000179314.9|ENST00000574946.1|protein_coding	-2.47784937820261	7.07576180857789e-84	1.48274846920603e-81
FAM46C|FAM46C-001|ENSG00000183508.4|ENST00000369448.3|protein_coding	-2.9278226303396	2.03369389781323e-42	1.49849260844608e-40
SSPN|SSPN-001|ENSG00000123096.7|ENST00000242729.2|protein_coding	-1.15561912778629	3.30719232554888e-05	0.000184233807773365
AAED1|AAED1-002|ENSG00000158122.7|ENST00000375234.3|protein_coding	-2.0685100614831	1.01538961094924e-29	4.46454119564243e-28
PKLR|PKLR-002|ENSG00000143627.13|ENST00000392414.3|protein_coding	-1.86312131975188	0.00719395526334586	0.0233248980759443
GS1-256O22.5|GS1-256O22.5-001|ENSG00000227303.1|ENST00000431432.1|antisense	-4.20320398546531	3.09596567999608e-05	0.000173645592154222
HLF|HLF-001|ENSG00000108924.9|ENST00000226067.5|protein_coding	-3.48951386676496	6.26129738474813e-17	1.28921640297668e-15
BX842568.1|BX842568.1-001|ENSG00000235510.1|ENST00000421222.1|pseudogene	-2.84995523394151	0.00166887095078294	0.00641808277792316
MLF1|MLF1-003|ENSG00000178053.13|ENST00000497004.1|protein_coding	-1.51303726352385	1.64234016979071e-07	1.32188027776644e-06
ZPLD1|ZPLD1-003|ENSG00000170044.4|ENST00000306176.1|protein_coding	-2.7472031222529	0.000134446037547364	0.000662631704989483
CA10|CA10-001|ENSG00000154975.9|ENST00000442502.2|protein_coding	-1.95632407896254	0.00206383049957033	0.00776221993009223
CA8|CA8-001|ENSG00000178538.5|ENST00000317995.4|protein_coding	-3.02826527787576	1.57520313692372e-18	3.63613492864728e-17
MORN2|MORN2-001|ENSG00000188010.8|ENST00000340556.6|protein_coding	-1.03054682233803	1.08640258491858e-10	1.29174797491305e-09
VSTM2L|VSTM2L-001|ENSG00000132821.7|ENST00000373461.4|protein_coding	-4.87253712583448	1.37329068000127e-71	2.2418021945855e-69
IL1R2|IL1R2-001|ENSG00000115590.9|ENST00000332549.3|protein_coding	-2.79544642297726	0.000480092474310024	0.00210714384112274
KB-1460A1.5|KB-1460A1.5-001|ENSG00000261087.1|ENST00000565617.1|lincRNA	-1.18176408075534	0.0049117575630483	0.0166755947047441
ART4|ART4-001|ENSG00000111339.6|ENST00000228936.4|protein_coding	-3.58805730182102	4.47982012510091e-14	7.2476689059539e-13
FAM19A2|FAM19A2-001|ENSG00000198673.6|ENST00000416284.3|protein_coding	-3.74961259360998	2.62654951240226e-63	3.57634370704836e-61
GPRIN2|GPRIN2-201|ENSG00000204175.4|ENST00000374314.4|protein_coding	-1.27127898448029	5.05174751996228e-18	1.13250367202068e-16
GPD1L|GPD1L-001|ENSG00000152642.6|ENST00000282541.5|protein_coding	-2.3362516983723	1.67531232349258e-70	2.67570017417488e-68
RP11-1084J3.4|RP11-1084J3.4-001|ENSG00000273294.1|ENST00000382079.3|protein_coding	-1.26841483763658	2.2860645881246e-16	4.48514942797594e-15
AFF3|AFF3-001|ENSG00000144218.14|ENST00000409236.2|protein_coding	-1.3796306432256	1.71934815158162e-17	3.70309558471694e-16
UNC13C|UNC13C-001|ENSG00000137766.12|ENST00000260323.11|protein_coding	-1.71015261125135	4.54606682344335e-05	0.000246418338712678
B3GALT2|B3GALT2-001|ENSG00000162630.5|ENST00000367434.4|protein_coding	-1.22413623514306	0.00663641568731704	0.0217197800524099
DKK2|DKK2-001|ENSG00000155011.4|ENST00000285311.3|protein_coding	-2.81417981215605	1.16255168627328e-11	1.51856386712276e-10
RNF43|RNF43-002|ENSG00000108375.8|ENST00000584437.1|protein_coding	-1.45002016665483	7.1387879599651e-25	2.43286929472997e-23
RP11-87E22.2|RP11-87E22.2-001|ENSG00000248738.2|ENST00000511897.1|antisense	-2.30444396059639	0.0029025476502505	0.0104958481730451
CITED1|CITED1-002|ENSG00000125931.6|ENST00000246139.5|protein_coding	-1.16565218114711	0.000856275265198765	0.00354327825923311
DMTN|DMTN-001|ENSG00000158856.13|ENST00000265800.5|protein_coding	-2.23914110441636	8.2496502394941e-34	4.36832286068696e-32
CBX6|CBX6-001|ENSG00000183741.7|ENST00000407418.3|protein_coding	-1.44278461921258	4.6092136808543e-22	1.34043736838782e-20
ZDHHC11B|ZDHHC11B-002|ENSG00000206077.6|ENST00000522356.1|protein_coding	-1.36679440668089	1.2391748140357e-06	8.742573598451e-06
SOX1|SOX1-001|ENSG00000182968.3|ENST00000330949.1|protein_coding	-7.82250205724358	2.23040558459786e-18	5.11262946533071e-17
RP11-206P5.2|RP11-206P5.2-001|ENSG00000248608.2|ENST00000504166.2|pseudogene	-1.53544004241045	0.0105420107919651	0.0323251134153376
RP1-90G24.11|RP1-90G24.11-001|ENSG00000273325.1|ENST00000608926.1|lincRNA	-2.40479420034203	3.67255412650156e-05	0.000202979717126341
PPP1R1A|PPP1R1A-001|ENSG00000135447.12|ENST00000257905.8|protein_coding	-2.637391068052	2.44558180338539e-58	2.93738233921253e-56
COL4A3|COL4A3-001|ENSG00000169031.14|ENST00000396578.3|protein_coding	-2.74954631000807	8.0850140959898e-07	5.87236753918905e-06
AP3B2|AP3B2-001|ENSG00000103723.8|ENST00000261722.3|protein_coding	-3.92057777780238	1.59525188537118e-102	4.80968443439412e-100
RP11-862L9.3|RP11-862L9.3-004|ENSG00000266844.1|ENST00000577364.1|antisense	-1.62636333577233	0.0131927560223566	0.0391096982233942
AGAP2|AGAP2-003|ENSG00000135439.7|ENST00000328568.5|protein_coding	-2.98850131312995	1.70444945042185e-17	3.67601225632223e-16
DDN|DDN-001|ENSG00000181418.7|ENST00000421952.2|protein_coding	-3.33141582844702	2.15129159687337e-25	7.52239204885414e-24
SGSM1|SGSM1-001|ENSG00000167037.14|ENST00000400358.4|protein_coding	-3.4633134383389	1.32683980072477e-50	1.27286154519529e-48
C7orf76|C7orf76-201|ENSG00000197851.3|ENST00000356686.1|protein_coding	-5.36387152532187	3.5067233821996e-11	4.37186311282074e-10
APOBEC4|APOBEC4-001|ENSG00000173627.6|ENST00000308641.4|protein_coding	-2.10528518170641	0.00340803688378495	0.012101582238336
RP5-1024N4.4|RP5-1024N4.4-001|ENSG00000272491.1|ENST00000606809.1|antisense	-3.36362230276219	1.70456062307549e-14	2.84064595205931e-13
AL009178.1|AL009178.1-201|ENSG00000269155.1|ENST00000597278.1|protein_coding	-2.4494185134977	8.35225650806739e-07	6.056052099236e-06
PGBD4P7|PGBD4P7-001|ENSG00000244433.2|ENST00000424505.2|pseudogene	-2.00236595370851	8.62493847866688e-07	6.24457381105539e-06
RP11-350J20.9|RP11-350J20.9-001|ENSG00000216906.2|ENST00000407115.2|pseudogene	-3.46189724563581	3.83381916365681e-05	0.000210945725937742
RCAN3|RCAN3-001|ENSG00000117602.7|ENST00000374395.4|protein_coding	-1.36759727134402	3.50212286305436e-09	3.5065138676607e-08
RP11-123M6.2|RP11-123M6.2-001|ENSG00000258663.1|ENST00000554041.1|antisense	-4.24549079249472	3.95716103205356e-10	4.45927677399262e-09
SLC7A14|SLC7A14-001|ENSG00000013293.5|ENST00000231706.5|protein_coding	-7.85032320331827	8.83101787856632e-56	9.77266236921345e-54
RP11-507K2.3|RP11-507K2.3-001|ENSG00000258789.1|ENST00000556328.1|antisense	-3.10304607972088	1.45516186791932e-07	1.17893248454653e-06
ZHX3|ZHX3-010|ENSG00000174306.17|ENST00000309060.3|protein_coding	-1.10757520167391	3.3075893124489e-13	4.94331519549457e-12
RP11-575H3.1|RP11-575H3.1-001|ENSG00000261600.1|ENST00000567067.1|lincRNA	-2.21505486250546	0.0123739287006401	0.0370803723446057
KCNA3|KCNA3-001|ENSG00000177272.7|ENST00000369769.2|protein_coding	-8.67702579033826	4.91334761990713e-54	5.14803837324099e-52
SLC18A3|SLC18A3-001|ENSG00000187714.5|ENST00000374115.3|protein_coding	-1.52840169663256	0.000507421776407067	0.00221557429104472
LYSMD2|LYSMD2-001|ENSG00000140280.9|ENST00000267838.3|protein_coding	-4.32992820952645	1.86459389381082e-115	7.06322510005489e-113
SLITRK1|SLITRK1-001|ENSG00000178235.6|ENST00000377084.2|protein_coding	-2.01645943318132	4.26135368913127e-07	3.21281493883035e-06
CTD-2292P10.2|CTD-2292P10.2-001|ENSG00000253806.1|ENST00000519782.1|antisense	-1.14443838263594	0.0112863755883372	0.0342345282320706
SMOC2|SMOC2-002|ENSG00000112562.14|ENST00000354536.5|protein_coding	-2.55320722909226	8.17219799662956e-14	1.29749561636977e-12
HK3|HK3-001|ENSG00000160883.6|ENST00000292432.5|protein_coding	-3.81781103069208	3.1340542916035e-08	2.77002399503466e-07
LRP8|LRP8-001|ENSG00000157193.10|ENST00000306052.6|protein_coding	-1.37655319065322	6.57752164871647e-11	7.98135655665813e-10
OVCH1|OVCH1-001|ENSG00000187950.4|ENST00000318184.5|protein_coding	-4.91390260110466	4.31695238203214e-07	3.2514145305099e-06
PTPN18|PTPN18-001|ENSG00000072135.8|ENST00000175756.5|protein_coding	-1.35785169195719	4.21844737910737e-20	1.08102744761913e-18
GUCY2C|GUCY2C-001|ENSG00000070019.3|ENST00000261170.3|protein_coding	-1.77110407881092	4.28650404731317e-11	5.29487186814223e-10
AC067945.4|AC067945.4-002|ENSG00000231858.1|ENST00000429796.1|processed_transcript	-2.49026259589752	0.000485145601584503	0.00212679482047735
RP11-474D1.3|RP11-474D1.3-001|ENSG00000214039.4|ENST00000567788.1|lincRNA	-5.87541811415486	2.67556616877146e-22	7.89759776110793e-21
IGSF21|IGSF21-001|ENSG00000117154.7|ENST00000251296.1|protein_coding	-3.85799799194977	4.50701998648088e-13	6.64184137359354e-12
RP11-656G20.1|RP11-656G20.1-001|ENSG00000250979.1|ENST00000503430.1|pseudogene	-1.64737560861763	0.00180095429961698	0.00688037195381211
PHGR1|PHGR1-001|ENSG00000233041.4|ENST00000448599.2|protein_coding	-7.07280991857441	7.57447572829198e-17	1.5466692076285e-15
AL163636.6|AL163636.6-001|ENSG00000259171.1|ENST00000553909.1|protein_coding	-1.45742265397612	3.23419569898047e-06	2.14117813842205e-05
CTA-373H7.7|CTA-373H7.7-001|ENSG00000206028.1|ENST00000382641.1|lincRNA	-2.13055348951182	3.68113042407332e-06	2.41595647801187e-05
NPHS2|NPHS2-001|ENSG00000116218.8|ENST00000367615.4|protein_coding	-2.69805553332389	0.00653446760212395	0.0214264692309351
RP11-152F13.10|RP11-152F13.10-001|ENSG00000260836.1|ENST00000562833.1|protein_coding	-3.27335102590596	1.17710574818336e-11	1.5368954282622e-10
RP11-797D24.4|RP11-797D24.4-001|ENSG00000272678.1|ENST00000608436.1|antisense	-1.44560022514442	0.000267939105573362	0.00124419248033571
PLCG2|PLCG2-001|ENSG00000197943.5|ENST00000359376.3|protein_coding	-3.02316386119286	1.61284016648214e-44	1.2707890239746e-42
C2orf40|C2orf40-001|ENSG00000119147.5|ENST00000238044.3|protein_coding	-4.02384208570931	9.61436814103499e-16	1.77547334664476e-14
SSTR5-AS1|SSTR5-AS1-001|ENSG00000261713.2|ENST00000569832.1|processed_transcript	-7.09981769480202	9.02925456936513e-27	3.40290031582948e-25
POU4F2|POU4F2-001|ENSG00000151615.3|ENST00000281321.3|protein_coding	-2.02229343289555	8.35749911334052e-06	5.16716941414255e-05
SEMA5B|SEMA5B-201|ENSG00000082684.10|ENST00000195173.4|protein_coding	-1.63483087674481	1.01040398048996e-21	2.86510618152946e-20
CTD-3064H18.1|CTD-3064H18.1-005|ENSG00000266916.1|ENST00000588845.1|antisense	-1.28561065954409	2.11018662918981e-13	3.21390125426141e-12
CTC-510F12.6|CTC-510F12.6-001|ENSG00000267576.1|ENST00000586051.1|sense_intronic	-1.3718209101945	1.83466711804309e-06	1.26155246303977e-05
C16orf92|C16orf92-001|ENSG00000167194.3|ENST00000300575.2|protein_coding	-4.57808240452843	2.99148851844235e-17	6.34982121080576e-16
TAL2|TAL2-001|ENSG00000186051.4|ENST00000334077.3|protein_coding	-2.1802561115126	8.34683903960116e-09	7.99170619258249e-08
CCDC28B|CCDC28B-001|ENSG00000160050.10|ENST00000421922.2|protein_coding	-1.1947917353095	1.97127457725428e-10	2.28861492864959e-09
LINC00982|LINC00982-002|ENSG00000177133.6|ENST00000445317.1|antisense	-1.60174656682511	0.000139174347479155	0.000682973666328948
PRIMA1|PRIMA1-001|ENSG00000175785.8|ENST00000393140.1|protein_coding	-1.48017774388545	1.38451382113965e-08	1.28561376094322e-07
GFAP|GFAP-001|ENSG00000131095.7|ENST00000253408.5|protein_coding	-2.64417208794978	8.13820990082248e-11	9.77875916793826e-10
RALGPS1|RALGPS1-001|ENSG00000136828.14|ENST00000259351.5|protein_coding	-1.01157460116165	8.07158443005652e-15	1.38899886520023e-13
SLC38A3|SLC38A3-001|ENSG00000188338.10|ENST00000420502.1|processed_transcript	-4.09209425661192	1.10905328734569e-10	1.31814953665338e-09
KCTD12|KCTD12-001|ENSG00000178695.4|ENST00000377474.2|protein_coding	-6.13417032643639	1.12006732974248e-68	1.74182259957375e-66
ZNF781|ZNF781-001|ENSG00000196381.6|ENST00000358582.4|protein_coding	-1.61416678384802	1.47985195114996e-18	3.41870098519373e-17
C10orf107|C10orf107-001|ENSG00000183346.6|ENST00000330194.2|protein_coding	-1.16226981917164	0.00713210945742306	0.0231726894808092
NT5DC3|NT5DC3-001|ENSG00000111696.7|ENST00000392876.3|protein_coding	-2.04813987600722	1.16739995936087e-45	9.5814351664543e-44
RP1-90G24.10|RP1-90G24.10-001|ENSG00000242082.1|ENST00000434942.1|antisense	-2.85918790508405	6.13972426248091e-12	8.19748905483613e-11
CYLC1|CYLC1-001|ENSG00000183035.8|ENST00000329312.4|protein_coding	-3.00401286259907	0.00180248803661076	0.00688534117876382
RP11-174G6.5|RP11-174G6.5-001|ENSG00000261324.2|ENST00000562691.2|sense_overlapping	-1.77301950504928	1.97728212133993e-07	1.5683961030666e-06
AC097468.7|AC097468.7-001|ENSG00000235024.1|ENST00000429343.1|antisense	-4.23433804655861	2.09814350771775e-09	2.16610224397401e-08
GRID1|GRID1-002|ENSG00000182771.13|ENST00000327946.7|protein_coding	-2.59859523207273	5.2026460909748e-07	3.87405705771251e-06
FAM162A|FAM162A-001|ENSG00000114023.11|ENST00000477892.1|protein_coding	-1.1377651798544	4.24977886344229e-25	1.4600955357922e-23
SPATA13|SPATA13-008|ENSG00000182957.11|ENST00000424834.2|protein_coding	-1.7481778822229	3.63303162588318e-36	2.15986288631731e-34
RP11-617F23.1|RP11-617F23.1-001|ENSG00000259291.1|ENST00000558334.1|antisense	-1.1553631226818	1.44401469673216e-32	7.21934048127666e-31
GSG1|GSG1-004|ENSG00000111305.14|ENST00000337630.6|protein_coding	-2.30158983857406	4.82352968192011e-07	3.60447221830282e-06
LINC00644|LINC00644-001|ENSG00000259142.1|ENST00000555156.1|lincRNA	-3.91733875823845	0.000148703050488301	0.000726236203764931
RP11-389G6.3|RP11-389G6.3-001|ENSG00000261292.1|ENST00000562191.1|sense_overlapping	-1.83858904846935	0.000105207407288429	0.000530200113107832
TC2N|TC2N-001|ENSG00000165929.8|ENST00000435962.2|protein_coding	-1.63328868464406	2.59834159890598e-09	2.65009317303676e-08
RUNDC3B|RUNDC3B-001|ENSG00000105784.11|ENST00000338056.3|protein_coding	-1.77599592151521	3.21683538446284e-05	0.000179742502089114
AC018359.1|AC018359.1-001|ENSG00000226320.1|ENST00000424786.1|lincRNA	-4.49703416126543	2.32432283049075e-07	1.8260241072191e-06
SERP2|SERP2-002|ENSG00000151778.6|ENST00000493476.1|protein_coding	-1.68803359288901	5.00004610100105e-17	1.03529335771744e-15
TRBV26OR9-2|TRBV26OR9-2-001|ENSG00000231165.3|ENST00000432077.2|IG_V_pseudogene	-2.45475278783583	3.14551304686317e-09	3.17419651624542e-08
RP11-718B12.2|RP11-718B12.2-001|ENSG00000255382.1|ENST00000526305.1|lincRNA	-2.93538456561189	0.00709386852313253	0.023078895975886
ST8SIA4|ST8SIA4-001|ENSG00000113532.8|ENST00000231461.5|protein_coding	-2.34692043133271	7.81749611063939e-42	5.67527168503838e-40
KLHL35|KLHL35-201|ENSG00000149243.11|ENST00000539798.1|protein_coding	-3.96403794957125	4.73792018644746e-13	6.95781947062441e-12
TUBA4A|TUBA4A-001|ENSG00000127824.9|ENST00000248437.4|protein_coding	-5.37564022202707	1.09425644064891e-165	1.19748129821679e-162
ZNRF2|ZNRF2-001|ENSG00000180233.9|ENST00000323037.4|protein_coding	-1.1720807393115	4.72516898342148e-20	1.20565257299788e-18
RP11-1112C15.2|RP11-1112C15.2-001|ENSG00000253523.1|ENST00000518750.1|lincRNA	-1.27350288041417	5.50876930843593e-05	0.000293857387175224
FAM99B|FAM99B-001|ENSG00000205865.4|ENST00000382166.2|antisense	-4.36739664354636	6.55651600281021e-07	4.81544564591184e-06
RP4-773A18.4|RP4-773A18.4-001|ENSG00000227811.2|ENST00000430373.1|antisense	-2.15952983059139	2.84701262076391e-17	6.05620460084315e-16
TSPAN13|TSPAN13-001|ENSG00000106537.7|ENST00000262067.4|protein_coding	-1.55618481423029	1.19303553647547e-16	2.38502171828421e-15
MIR3131|MIR3131-201|ENSG00000264755.1|ENST00000583592.1|miRNA	-2.76004985287029	0.0120883680394205	0.0363499908875186
SLC29A4|SLC29A4-001|ENSG00000164638.6|ENST00000396872.3|protein_coding	-2.15743624733464	3.99599270347203e-25	1.37450054027344e-23
RCL1|RCL1-001|ENSG00000120158.7|ENST00000381750.4|protein_coding	-1.02729202662976	7.47808799299867e-13	1.08258239063759e-11
NOS1|NOS1-001|ENSG00000089250.14|ENST00000317775.6|protein_coding	-4.83841916387447	2.49563897548947e-20	6.46263319971843e-19
GCA|GCA-001|ENSG00000115271.6|ENST00000437150.2|protein_coding	-2.36187904063551	3.95672633466324e-27	1.53022765720281e-25
KLHL29|KLHL29-001|ENSG00000119771.10|ENST00000486442.1|protein_coding	-2.74456491616644	4.97142720331166e-46	4.14945648520479e-44
UGT8|UGT8-001|ENSG00000174607.6|ENST00000310836.6|protein_coding	-1.25182249657777	6.37132570129428e-14	1.0203445013341e-12
SYP-AS1|SYP-AS1-001|ENSG00000237341.1|ENST00000433499.1|antisense	-3.53050023657807	2.63854572679599e-05	0.000149809974230671
UFL1-AS1|UFL1-AS1-001|ENSG00000233797.1|ENST00000430796.1|antisense	-2.97799903154679	0.000184468076179217	0.00088539282762627
FAM49A|FAM49A-001|ENSG00000197872.7|ENST00000381323.3|protein_coding	-3.53610415427671	1.86836706579274e-92	4.56236708206431e-90
MACC1|MACC1-001|ENSG00000183742.8|ENST00000400331.5|protein_coding	-1.34918464927323	3.78391998716197e-07	2.87486458885767e-06
FZD9|FZD9-001|ENSG00000188763.3|ENST00000344575.3|protein_coding	-2.95735534508965	2.23086758698125e-32	1.10782259819387e-30
CTD-2541J13.1|CTD-2541J13.1-001|ENSG00000260578.1|ENST00000562669.1|lincRNA	-1.62645430862421	0.0013309741846247	0.005263155009784
CSGALNACT1|CSGALNACT1-001|ENSG00000147408.10|ENST00000332246.6|protein_coding	-2.97611706573898	8.58563169705951e-22	2.44628408633575e-20
CTB-118P15.2|CTB-118P15.2-001|ENSG00000253171.1|ENST00000518129.1|antisense	-8.24096005386163	2.00807979665131e-24	6.7194488959973e-23
RSPH1|RSPH1-002|ENSG00000160188.5|ENST00000493019.1|protein_coding	-1.97929446181711	1.30596645019312e-21	3.6680029186175e-20
NAAA|NAAA-001|ENSG00000138744.10|ENST00000286733.4|protein_coding	-3.00375271759947	5.54973704293093e-48	4.90952336549342e-46
TACR1|TACR1-001|ENSG00000115353.6|ENST00000305249.5|protein_coding	-2.3018057102431	2.23375217607415e-07	1.75954880155859e-06
MGMT|MGMT-001|ENSG00000170430.9|ENST00000306010.7|protein_coding	-1.11465269714317	9.96628377026961e-05	0.000504322292447604
MMP17|MMP17-002|ENSG00000198598.2|ENST00000535291.1|protein_coding	-1.0934867893088	0.00137958483088207	0.00544226875808711
ATL1|ATL1-002|ENSG00000198513.7|ENST00000441560.2|protein_coding	-1.07714554612978	7.44791566134847e-14	1.18696636486442e-12
MCTP1|MCTP1-001|ENSG00000175471.15|ENST00000515393.1|protein_coding	-1.33042597056702	0.000484966458742486	0.00212652117697185
TMEM200A|TMEM200A-001|ENSG00000164484.7|ENST00000296978.3|protein_coding	-3.53223449250334	2.6497222770788e-37	1.62430174524579e-35
PGBD5|PGBD5-001|ENSG00000177614.5|ENST00000391860.1|protein_coding	-1.29926090673031	1.86538160895769e-18	4.2925568847253e-17
MAP2|MAP2-001|ENSG00000078018.15|ENST00000360351.4|protein_coding	-1.41080963683699	5.04938973913643e-07	3.76278231077589e-06
NFAM1|NFAM1-001|ENSG00000235568.2|ENST00000329021.5|protein_coding	-1.15599554091628	0.00539926585602732	0.0181286486645499
AMIGO1|AMIGO1-001|ENSG00000181754.6|ENST00000369864.4|protein_coding	-1.36514100714452	1.2820649374947e-32	6.453351398323e-31
HIST1H2BJ|HIST1H2BJ-001|ENSG00000124635.7|ENST00000607124.1|protein_coding	-2.86049094062875	1.06109089472077e-34	5.86019676005879e-33
ZFAND4|ZFAND4-002|ENSG00000172671.15|ENST00000344646.5|protein_coding	-1.84398018917593	3.82191855570964e-27	1.48002919483031e-25
RP11-839G9.1|RP11-839G9.1-001|ENSG00000267112.1|ENST00000588466.1|antisense	-2.46464075483923	0.00164826431458773	0.00634544178542327
PRR18|PRR18-001|ENSG00000176381.4|ENST00000322583.3|protein_coding	-3.45879848961564	1.09713379874172e-15	2.0109809151006e-14
BPIFB2|BPIFB2-001|ENSG00000078898.6|ENST00000170150.3|protein_coding	-3.26152624272247	0.00236701771146485	0.00876749057548601
RP11-713P17.5|RP11-713P17.5-001|ENSG00000255406.1|ENST00000532272.1|lincRNA	-3.7664219266828	2.89998017946127e-07	2.24837875524908e-06
RP11-793H13.11|RP11-793H13.11-001|ENSG00000270175.1|ENST00000602306.1|antisense	-1.12607558900222	2.87947020753058e-06	1.92270522535381e-05
PAXBP1-AS1|PAXBP1-AS1-002|ENSG00000238197.1|ENST00000440052.1|antisense	-1.12474974930218	0.00343597542604478	0.0121846814586348
DYRK2|DYRK2-001|ENSG00000127334.10|ENST00000344096.3|protein_coding	-1.03255667278948	7.9825318889618e-14	1.26806381571588e-12
RP11-85G21.3|RP11-85G21.3-001|ENSG00000271736.1|ENST00000607010.1|lincRNA	-4.7241718125823	1.75157711760939e-06	1.20666470258813e-05
GIPR|GIPR-001|ENSG00000010310.4|ENST00000590918.1|protein_coding	-4.22373783918698	4.88270143720219e-29	2.06985910136317e-27
RP11-546K22.1|RP11-546K22.1-001|ENSG00000253844.1|ENST00000521188.1|lincRNA	-2.54501426926589	5.48064227445446e-08	4.70199004887648e-07
RP1-89D4.1|RP1-89D4.1-001|ENSG00000241255.1|ENST00000473603.1|pseudogene	-2.88387282218923	4.96861291011871e-11	6.09713167311381e-10
FAM150B|FAM150B-001|ENSG00000189292.11|ENST00000403610.4|protein_coding	-1.72129029453902	0.00501765573564529	0.0169980135314276
FBXL4|FBXL4-001|ENSG00000112234.4|ENST00000369244.2|protein_coding	-1.61591824821493	1.56530906828927e-13	2.41263364844773e-12
NAIP|NAIP-001|ENSG00000249437.3|ENST00000517649.1|protein_coding	-3.07959376807778	3.99986816005744e-24	1.31608134215164e-22
ADCY1|ADCY1-001|ENSG00000164742.10|ENST00000297323.7|protein_coding	-2.21427096989702	6.18319130469828e-30	2.74316446666547e-28
MYBPC2|MYBPC2-001|ENSG00000086967.9|ENST00000357701.5|protein_coding	-3.52177000929955	1.99000910209175e-13	3.03556008980407e-12
RPH3AL|RPH3AL-001|ENSG00000181031.11|ENST00000331302.7|protein_coding	-1.46168137187591	6.56943087518143e-35	3.66239573715067e-33
CTD-2534I21.9|CTD-2534I21.9-001|ENSG00000267788.1|ENST00000593177.1|lincRNA	-2.85765935014018	0.00896048287609638	0.0281116359672988
NPDC1|NPDC1-002|ENSG00000107281.5|ENST00000371600.3|protein_coding	-1.39612871160499	4.92621799327484e-10	5.47816947863349e-09
PCDHB1|PCDHB1-001|ENSG00000171815.3|ENST00000306549.3|protein_coding	-1.71793125400001	0.0163155345714224	0.046935556419221
CABP7|CABP7-001|ENSG00000100314.3|ENST00000216144.3|protein_coding	-2.09824377151503	2.66456002783758e-18	6.08421600792248e-17
AC011747.4|AC011747.4-001|ENSG00000236008.1|ENST00000454224.1|lincRNA	-3.02261661658762	1.3785217819283e-13	2.13363976378395e-12
RP11-491F9.5|RP11-491F9.5-001|ENSG00000260769.1|ENST00000564048.1|lincRNA	-2.96682818387272	0.00682756879408907	0.0222763002604847
ARHGDIG|ARHGDIG-001|ENSG00000242173.4|ENST00000219409.3|protein_coding	-1.06914904555765	0.0020177670531431	0.00761222716026802
CCDC173|CCDC173-001|ENSG00000154479.8|ENST00000447353.1|protein_coding	-1.86404612214147	1.68381814078739e-11	2.17351571017235e-10
TTLL11|TTLL11-201|ENSG00000175764.10|ENST00000321582.5|protein_coding	-1.06479777139997	1.3337877038556e-07	1.08595826083829e-06
MUC15|MUC15-202|ENSG00000169550.8|ENST00000436318.2|protein_coding	-3.1929311219273	3.28796051289218e-12	4.48726878865705e-11
TEF|TEF-001|ENSG00000167074.10|ENST00000266304.4|protein_coding	-1.0974648128768	7.2321051916816e-08	6.08968401534957e-07
MPC2|MPC2-001|ENSG00000143158.6|ENST00000367846.4|protein_coding	-1.23209873186894	8.65477925780283e-16	1.61031866321254e-14
PBXIP1|PBXIP1-003|ENSG00000163346.12|ENST00000368465.1|protein_coding	-1.00285775077341	5.78702568866982e-09	5.64507256596656e-08
RP11-403I13.5|RP11-403I13.5-001|ENSG00000232721.1|ENST00000443018.1|lincRNA	-1.58617120813705	0.00480035063181323	0.0163461980083192
EPX|EPX-001|ENSG00000121053.5|ENST00000225371.5|protein_coding	-2.57866148869084	6.63008685558267e-07	4.86585137411578e-06
RIBC1|RIBC1-002|ENSG00000158423.12|ENST00000375327.3|protein_coding	-1.4037360761723	1.10678715722133e-08	1.04080967964413e-07
MIR7-3HG|MIR7-3HG-005|ENSG00000176840.7|ENST00000588758.1|lincRNA	-11.2813415514548	1.84817820095131e-56	2.10031235782725e-54
LGI2|LGI2-001|ENSG00000153012.7|ENST00000382114.4|protein_coding	-1.22920679615957	0.000487779555559358	0.00213707332860504
RP11-542B15.1|RP11-542B15.1-001|ENSG00000203585.3|ENST00000400306.2|lincRNA	-5.80813906657851	2.16882905035221e-10	2.50419663738791e-09
SEC14L3|SEC14L3-001|ENSG00000100012.7|ENST00000215812.4|protein_coding	-2.9883652468226	0.00628134886954884	0.0207032275639492
TMEM198|TMEM198-001|ENSG00000188760.6|ENST00000373883.3|protein_coding	-2.34221838489364	3.91206954807043e-25	1.34720185241069e-23
GAL|GAL-001|ENSG00000069482.6|ENST00000265643.3|protein_coding	-4.27707658795218	2.31290672595071e-28	9.41314807598701e-27
RP3-467K16.2|RP3-467K16.2-001|ENSG00000233485.1|ENST00000428747.1|antisense	-1.28709252687797	0.000951916446775636	0.00390046807001522
RP11-1C8.7|RP11-1C8.7-001|ENSG00000271830.1|ENST00000606457.1|lincRNA	-5.66925641763826	2.46962537667506e-14	4.0674482165339e-13
MFNG|MFNG-001|ENSG00000100060.13|ENST00000356998.3|protein_coding	-3.03584326737869	1.48553819015275e-23	4.72477899940185e-22
GPR113|GPR113-003|ENSG00000173567.10|ENST00000459892.1|protein_coding	-2.13515690379402	5.54417494064693e-18	1.23726387440555e-16
MTUS2|MTUS2-002|ENSG00000132938.14|ENST00000431530.3|protein_coding	-1.52151519629655	2.92922877004202e-14	4.79235451098736e-13
RP11-653B10.1|RP11-653B10.1-001|ENSG00000253503.1|ENST00000522776.1|lincRNA	-4.49708414820015	5.65734644285123e-06	3.5947874268156e-05
PLIN5|PLIN5-001|ENSG00000214456.4|ENST00000381848.3|protein_coding	-2.69068741567455	6.6179457146651e-52	6.60609601456789e-50
PCSK1N|PCSK1N-002|ENSG00000102109.7|ENST00000218230.5|protein_coding	-2.39220340043486	1.1559854287205e-14	1.96185533959819e-13
PIRT|PIRT-001|ENSG00000233670.6|ENST00000580256.2|protein_coding	-3.19394774661263	3.71658993789173e-05	0.00020510661728593
KIRREL2|KIRREL2-002|ENSG00000126259.15|ENST00000360202.5|protein_coding	-3.94684694094986	2.36399384531307e-97	6.46749316180234e-95
AMPD2|AMPD2-001|ENSG00000116337.11|ENST00000342115.4|protein_coding	-1.08480165997498	1.87618162453039e-15	3.38641041295049e-14
UBD|UBD-001|ENSG00000213886.3|ENST00000377050.4|protein_coding	-6.65115564261626	6.21312734642319e-15	1.07404189798024e-13
SLC6A17|SLC6A17-001|ENSG00000197106.6|ENST00000331565.4|protein_coding	-1.74728428698558	1.8812750965375e-06	1.29160991724493e-05
MIR431|MIR431-201|ENSG00000208001.1|ENST00000385266.1|miRNA	-4.56202442648282	3.12494132695571e-11	3.91240005879493e-10
TBC1D30|TBC1D30-201|ENSG00000111490.8|ENST00000229088.6|protein_coding	-2.46535316959175	1.3081031692062e-47	1.1503132244207e-45
RP11-362F19.3|RP11-362F19.3-001|ENSG00000272632.1|ENST00000608088.1|lincRNA	-2.6333190854451	0.0012446436011856	0.00495826944643805
GDPD5|GDPD5-001|ENSG00000158555.10|ENST00000336898.3|protein_coding	-2.15908981037428	1.92418550099483e-12	2.68052376227696e-11
ADAM33|ADAM33-001|ENSG00000149451.13|ENST00000356518.2|protein_coding	-3.22809882351016	6.56152712324246e-10	7.18582067866734e-09
NALCN-AS1|NALCN-AS1-001|ENSG00000233009.1|ENST00000457843.1|antisense	-2.80183159301475	0.00646029696159847	0.0212233037941239
MACROD2|MACROD2-010|ENSG00000172264.12|ENST00000217246.4|protein_coding	-1.09803345939277	2.68602859639117e-09	2.73574929119511e-08
RP11-109P14.9|RP11-109P14.9-001|ENSG00000233728.1|ENST00000433474.1|antisense	-3.22662508054863	2.40374281112569e-24	8.00714643070245e-23
GCLM|GCLM-001|ENSG00000023909.5|ENST00000370238.3|protein_coding	-2.37619824153437	1.17096407024601e-29	5.12570005682353e-28
CDH18|CDH18-005|ENSG00000145526.7|ENST00000507958.1|protein_coding	-3.02795853928818	1.81042692725079e-30	8.28060130332496e-29
CLRN3|CLRN3-001|ENSG00000180745.4|ENST00000368671.3|protein_coding	-6.39450568326585	1.15074885500989e-23	3.68376775936915e-22
PCOLCE2|PCOLCE2-001|ENSG00000163710.3|ENST00000295992.3|protein_coding	-1.48979029149003	0.00013725981232996	0.000675035897954949
AC132217.4|AC132217.4-001|ENSG00000240801.1|ENST00000430034.1|processed_transcript	-3.52695555457843	3.18666138672977e-21	8.70205951882667e-20
GDPD1|GDPD1-001|ENSG00000153982.6|ENST00000284116.4|protein_coding	-1.04115388354028	6.39982437355063e-09	6.21003647833499e-08
TRIM14|TRIM14-001|ENSG00000106785.10|ENST00000341469.2|protein_coding	-1.1244021860449	0.00310333799768184	0.0111360611874551
RP11-961A15.1|RP11-961A15.1-001|ENSG00000262791.1|ENST00000576540.1|antisense	-1.54078692054225	8.15355374366859e-09	7.82185235273298e-08
RP4-539M6.14|RP4-539M6.14-004|ENSG00000181123.4|ENST00000610156.1|antisense	-3.52949863371251	0.000120478401834059	0.000598821460142336
AC013463.2|AC013463.2-001|ENSG00000236283.1|ENST00000431341.1|antisense	-4.97804960429963	5.76516701445306e-11	7.0331705109845e-10
CTD-2235C13.3|CTD-2235C13.3-001|ENSG00000271815.1|ENST00000607296.1|lincRNA	-2.92308587180721	0.000454377465825733	0.00200380462429148
CACNA1B|CACNA1B-203|ENSG00000148408.8|ENST00000371355.4|protein_coding	-5.1289604677364	1.14585871431312e-125	5.55027662816552e-123
MC3R|MC3R-001|ENSG00000124089.4|ENST00000243911.2|protein_coding	-5.29448304894813	1.73349892789831e-08	1.58525821177998e-07
OSCP1|OSCP1-010|ENSG00000116885.14|ENST00000356637.5|protein_coding	-1.62903402201234	4.12735252164602e-41	2.95997293585133e-39
ARHGAP18|ARHGAP18-001|ENSG00000146376.6|ENST00000368149.2|protein_coding	-2.03066184125854	6.14859153302904e-50	5.76737885798124e-48
KIAA0513|KIAA0513-001|ENSG00000135709.8|ENST00000566428.1|protein_coding	-1.28138024601875	7.74597261122078e-12	1.02586397464698e-10
NPC1L1|NPC1L1-001|ENSG00000015520.10|ENST00000289547.4|protein_coding	-1.30324563338014	0.00408830480801495	0.0141780683289223
RP11-66N11.8|RP11-66N11.8-001|ENSG00000260081.1|ENST00000569906.1|antisense	-1.39711787251473	0.000195024765262207	0.000931371705059388
RP11-676J15.1|RP11-676J15.1-002|ENSG00000263958.1|ENST00000578967.1|lincRNA	-7.14808333470259	2.80500284532538e-17	5.97544477799776e-16
DPP6|DPP6-001|ENSG00000130226.12|ENST00000404039.1|protein_coding	-3.8523257976786	3.3469084941002e-37	2.03061817813508e-35
HBQ1|HBQ1-001|ENSG00000086506.2|ENST00000199708.2|protein_coding	-1.49791237509159	0.00817720083633416	0.0260161250254297
RP1-63M2.6|RP1-63M2.6-001|ENSG00000272521.1|ENST00000607224.1|antisense	-1.84000437740959	1.05174108078728e-10	1.25356166655997e-09
HNF1A|HNF1A-001|ENSG00000135100.13|ENST00000257555.6|protein_coding	-1.55660532901031	7.31826608723254e-05	0.00038062455215536
CTB-75G16.3|CTB-75G16.3-001|ENSG00000267067.1|ENST00000593050.1|lincRNA	-3.02550114494983	0.000136780758431617	0.000673128092834609
CCDC170|CCDC170-001|ENSG00000120262.8|ENST00000239374.7|protein_coding	-1.4227727704355	0.00070332092716561	0.00296829359162438
CTD-2201E18.3|CTD-2201E18.3-002|ENSG00000177738.3|ENST00000499871.2|sense_overlapping	-2.54237064293573	3.67915447259708e-18	8.31736627404943e-17
RP11-362K14.7|RP11-362K14.7-001|ENSG00000270135.1|ENST00000602913.1|antisense	-1.82440400815981	8.19481625135694e-06	5.07402002889446e-05
RP11-79P5.2|RP11-79P5.2-001|ENSG00000247993.2|ENST00000514661.1|lincRNA	-6.35705170158935	7.57727318118783e-13	1.09586730633655e-11
RP11-25O3.1|RP11-25O3.1-001|ENSG00000266335.1|ENST00000582700.1|lincRNA	-3.17326240233992	0.000244098832829407	0.00114446020526983
NDFIP1|NDFIP1-001|ENSG00000131507.9|ENST00000253814.4|protein_coding	-1.04204845996005	9.54730359822731e-16	1.76529524040565e-14
AC003102.3|AC003102.3-001|ENSG00000267750.1|ENST00000588097.1|antisense	-2.05680638683308	3.92428285712523e-13	5.82960209047155e-12
MAPK8IP1|MAPK8IP1-003|ENSG00000121653.7|ENST00000395629.2|protein_coding	-1.79847689693557	2.25995895412037e-23	7.13408196767035e-22
MRM1|MRM1-001|ENSG00000129282.8|ENST00000250156.7|protein_coding	-1.16872054594905	5.89590880390979e-08	5.04653584673009e-07
PKIB|PKIB-006|ENSG00000135549.10|ENST00000392491.2|protein_coding	-1.42473150795384	1.52954898850771e-06	1.06438021581341e-05
LINC00967|LINC00967-001|ENSG00000253138.1|ENST00000518035.1|lincRNA	-5.0952113151024	9.02765872294826e-08	7.49691490407398e-07
RGPD3|RGPD3-201|ENSG00000153165.14|ENST00000304514.7|protein_coding	-1.10442966732748	0.0151676358258734	0.0441013713586974
RP11-98D18.17|RP11-98D18.17-001|ENSG00000269489.1|ENST00000601909.1|lincRNA	-1.91349191739479	0.0165993623205093	0.0476453621997365
CTC-205M6.5|CTC-205M6.5-001|ENSG00000260841.1|ENST00000562870.1|sense_overlapping	-1.04078364863206	0.00144014954206743	0.00564800882923631
HSD17B7|HSD17B7-002|ENSG00000132196.9|ENST00000485405.1|protein_coding	-1.06669286339326	4.17017460670824e-10	4.68502468077598e-09
CTD-2162K18.4|CTD-2162K18.4-001|ENSG00000267260.1|ENST00000590750.1|protein_coding	-1.02292246039894	1.05077502448619e-08	9.91291495801199e-08
SAMD9|SAMD9-001|ENSG00000205413.3|ENST00000379958.2|protein_coding	-3.2089885313733	4.91295802077263e-22	1.42596434813133e-20
TCP10|TCP10-003|ENSG00000203690.7|ENST00000460930.2|protein_coding	-4.13803833349073	4.92800566998102e-05	0.000265804643174387
BHLHE41|BHLHE41-001|ENSG00000123095.5|ENST00000242728.4|protein_coding	-2.42354712010722	2.61505316453245e-10	2.99136569308713e-09
ONECUT3|ONECUT3-001|ENSG00000205922.4|ENST00000382349.4|protein_coding	-4.4015826325956	1.10081749620646e-11	1.43919710444302e-10
RP11-885L14.1|RP11-885L14.1-001|ENSG00000254471.1|ENST00000528393.1|pseudogene	-4.97729517309862	5.18569663325571e-26	1.87312687558443e-24
B3GALT1|B3GALT1-001|ENSG00000172318.4|ENST00000392690.3|protein_coding	-1.93625381393084	3.85812463477643e-34	2.06141064346725e-32
FAM47E|FAM47E-002|ENSG00000189157.9|ENST00000502320.2|protein_coding	-2.12171734254385	1.88351862643487e-18	4.33092022220008e-17
GPBAR1|GPBAR1-002|ENSG00000179921.10|ENST00000522678.1|protein_coding	-7.44143999576168	5.57432802294574e-106	1.83005188993308e-103
RP11-415L24.1|RP11-415L24.1-001|ENSG00000234070.1|ENST00000415765.1|antisense	-1.83031971053384	7.41300691389124e-05	0.000384743039308688
TRAF3|TRAF3-001|ENSG00000131323.10|ENST00000560371.1|protein_coding	-1.09765828955281	5.4033667082288e-35	3.04101478339117e-33
RAB39A|RAB39A-001|ENSG00000179331.2|ENST00000320578.2|protein_coding	-2.54523788783343	1.68378926862538e-14	2.80919940824811e-13
DCX|DCX-201|ENSG00000077279.12|ENST00000356915.2|protein_coding	-1.83541249618417	3.13140669327853e-09	3.16104111944997e-08
WDFY3-AS2|WDFY3-AS2-001|ENSG00000180769.4|ENST00000451762.1|processed_transcript	-1.02054429696884	5.79277839430677e-10	6.3841560319501e-09
RASA4B|RASA4B-001|ENSG00000170667.10|ENST00000465829.1|protein_coding	-3.02736144780601	5.66643929373444e-10	6.25394927314454e-09
PCDH1|PCDH1-002|ENSG00000156453.9|ENST00000287008.3|protein_coding	-1.03075181784796	6.37555551720775e-05	0.000336811262054242
HEYL|HEYL-001|ENSG00000163909.6|ENST00000372852.3|protein_coding	-3.27068557806938	2.21760936935471e-79	4.22733574427895e-77
ASIC2|ASIC2-003|ENSG00000108684.10|ENST00000359872.6|protein_coding	-2.44333346995249	7.95368622342823e-12	1.05195866984617e-10
RP11-98J23.2|RP11-98J23.2-001|ENSG00000198237.7|ENST00000506490.2|pseudogene	-3.45332772451298	2.51128572159759e-15	4.49430401066288e-14
TSPAN5|TSPAN5-001|ENSG00000168785.3|ENST00000305798.3|protein_coding	-1.42761726211822	4.60256325293965e-19	1.09494312749282e-17
ROBO1|ROBO1-201|ENSG00000169855.15|ENST00000436010.2|protein_coding	-1.14200137083305	7.07963398390501e-13	1.02640797508558e-11
ST6GALNAC5|ST6GALNAC5-003|ENSG00000117069.10|ENST00000477717.1|protein_coding	-3.01709439376176	4.52670441567738e-33	2.32205790572951e-31
AC007392.4|AC007392.4-002|ENSG00000237179.1|ENST00000433432.1|lincRNA	-2.72670787989571	2.95473446955465e-13	4.43615545589082e-12
FABP5P14|FABP5P14-001|ENSG00000234588.1|ENST00000437273.1|pseudogene	-2.63479710624804	0.0086600190049373	0.027343191017192
SPOCK2|SPOCK2-004|ENSG00000107742.8|ENST00000373109.2|protein_coding	-4.45058492820182	3.54754246021874e-200	6.16583747482841e-197
RP11-128P10.1|RP11-128P10.1-001|ENSG00000257579.1|ENST00000548473.1|antisense	-1.88527370819206	0.00214259591746374	0.00802475365360645
NME5|NME5-001|ENSG00000112981.3|ENST00000265191.2|protein_coding	-1.39045668218587	9.35793503450697e-16	1.73571190498793e-14
BEX5|BEX5-201|ENSG00000184515.6|ENST00000543160.1|protein_coding	-2.8440683199399	1.1331874871802e-52	1.15456174771425e-50
RP11-547I7.2|RP11-547I7.2-002|ENSG00000237457.2|ENST00000436905.1|lincRNA	-1.99401756245675	0.0144821538294864	0.0423835379556097
LL22NC03-13G6.2|LL22NC03-13G6.2-001|ENSG00000224404.1|ENST00000450365.1|lincRNA	-3.36307273519347	0.00032082851698213	0.00146764517592058
ZNF330|ZNF330-001|ENSG00000109445.6|ENST00000262990.4|protein_coding	-1.28124389297158	6.08859328263637e-15	1.05421338347505e-13
RP11-903H12.3|RP11-903H12.3-001|ENSG00000258451.1|ENST00000554286.1|antisense	-1.30234716098407	0.00335516826572142	0.0119296217505741
CALN1|CALN1-004|ENSG00000183166.6|ENST00000329008.5|protein_coding	-5.06896745505703	3.88478851350971e-28	1.56808533071955e-26
RGS22|RGS22-001|ENSG00000132554.15|ENST00000360863.6|protein_coding	-1.26705085261339	0.000250091315626048	0.00116911286348129
CACNA1C-AS1|CACNA1C-AS1-001|ENSG00000246627.2|ENST00000501371.1|antisense	-1.49277182605325	6.70687325237628e-05	0.0003520482927482
TMEM171|TMEM171-001|ENSG00000157111.8|ENST00000454765.2|protein_coding	-3.63200651395079	5.7344257680949e-38	3.62040765320299e-36
MMP24|MMP24-001|ENSG00000125966.8|ENST00000246186.6|protein_coding	-1.51546633710389	2.59368785202688e-13	3.90998443693052e-12
SERPINA11|SERPINA11-001|ENSG00000186910.3|ENST00000334708.3|protein_coding	-6.27220185080044	4.21660680484531e-23	1.30595473021766e-21
SOGA3|SOGA3-202|ENSG00000214338.6|ENST00000556132.1|protein_coding	-3.70510656693229	2.19167331567831e-29	9.50915880445624e-28
CNGA3|CNGA3-201|ENSG00000144191.7|ENST00000393504.1|protein_coding	-10.0174046569466	2.34379912646619e-99	6.72351774657249e-97
OLFML2A|OLFML2A-002|ENSG00000185585.15|ENST00000373580.3|protein_coding	-1.66542570208797	1.29347829773672e-08	1.2044879692161e-07
CPB1|CPB1-001|ENSG00000153002.7|ENST00000491148.1|protein_coding	-2.64018133064338	2.31916713520656e-07	1.82294310571823e-06
RP11-326A19.5|RP11-326A19.5-001|ENSG00000259948.2|ENST00000563131.2|pseudogene	-1.48646435792956	2.44552369566422e-27	9.57058127626366e-26
TTC29|TTC29-001|ENSG00000137473.13|ENST00000513335.1|protein_coding	-3.33939359252331	7.03623074923669e-18	1.55846709106219e-16
ADAM12|ADAM12-001|ENSG00000148848.10|ENST00000368679.4|protein_coding	-2.16428900337296	1.60668503798129e-13	2.47511589245219e-12
RP11-71H17.7|RP11-71H17.7-001|ENSG00000260391.2|ENST00000568966.2|sense_overlapping	-1.12611651414092	4.71929425958743e-06	3.04051104537821e-05
DISP2|DISP2-001|ENSG00000140323.4|ENST00000267889.3|protein_coding	-5.84798374963812	2.27950263332955e-111	7.92381933023392e-109
ADAMTSL1|ADAMTSL1-012|ENSG00000178031.11|ENST00000380548.4|protein_coding	-2.97513498984463	3.03962417986381e-05	0.000170809767292575
RAB19|RAB19-201|ENSG00000146955.6|ENST00000275874.5|protein_coding	-1.08199228439859	4.87162805224183e-06	3.12917378390411e-05
USH1C|USH1C-001|ENSG00000006611.11|ENST00000318024.4|protein_coding	-3.02804815609873	1.1733743657754e-13	1.83050118192005e-12
IFIH1|IFIH1-001|ENSG00000115267.5|ENST00000263642.2|protein_coding	-2.43917894163784	1.83414572913634e-18	4.2272623914814e-17
SSTR1|SSTR1-002|ENSG00000139874.5|ENST00000267377.2|protein_coding	-3.87411290234826	4.80713111598283e-19	1.14177092511209e-17
VWA5B1|VWA5B1-201|ENSG00000158816.11|ENST00000289815.8|protein_coding	-1.59455068324815	0.00070833390335339	0.00298731684875573
ANKH|ANKH-001|ENSG00000154122.8|ENST00000284268.6|protein_coding	-2.69510472447686	6.52321390038039e-38	4.10962475723965e-36
TMEM59|TMEM59-001|ENSG00000116209.7|ENST00000234831.5|protein_coding	-1.1120149655071	6.22629773425878e-12	8.30557197084172e-11
RN7SL399P|RN7SL399P-201|ENSG00000239542.2|ENST00000471648.2|misc_RNA	-3.34020065538982	0.000110795061020967	0.000555328527224174
SCGN|SCGN-001|ENSG00000079689.9|ENST00000377961.2|protein_coding	-11.5539353810684	1.82366712055725e-170	2.34277793091762e-167
NRIP3|NRIP3-001|ENSG00000175352.6|ENST00000309166.3|protein_coding	-1.77837797038044	2.25688865801594e-14	3.7295463746307e-13
MEP1A|MEP1A-001|ENSG00000112818.5|ENST00000230588.4|protein_coding	-3.65662138745116	0.000385964647129398	0.00173472732411505
C14orf132|C14orf132-001|ENSG00000227051.4|ENST00000555004.1|protein_coding	-1.84658599322115	5.96682210377909e-35	3.33273521172704e-33
GLRA2|GLRA2-201|ENSG00000101958.9|ENST00000443437.2|protein_coding	-2.24804708291706	0.000834004903475816	0.00346051718620979
LMO3|LMO3-004|ENSG00000048540.10|ENST00000396205.2|protein_coding	-3.40059357187797	1.045683377821e-39	7.10271419873037e-38
NRG3|NRG3-007|ENSG00000185737.8|ENST00000602794.1|protein_coding	-1.93940807642011	1.27671829838417e-06	8.9881333243643e-06
COL16A1|COL16A1-001|ENSG00000084636.13|ENST00000373672.3|protein_coding	-1.27998272901305	0.00615355059493812	0.0203376912112569
HNF4A|HNF4A-002|ENSG00000101076.12|ENST00000316099.4|protein_coding	-1.13724690639859	0.00100321124702395	0.00408684443896548
SNTG1|SNTG1-001|ENSG00000147481.9|ENST00000522124.1|protein_coding	-3.7955170945667	0.000250108722038287	0.00116911286348129
FAIM2|FAIM2-001|ENSG00000135472.4|ENST00000320634.3|protein_coding	-4.39292930368185	2.84965889198295e-26	1.04465100845434e-24
SULT1B1|SULT1B1-001|ENSG00000173597.4|ENST00000310613.3|protein_coding	-3.10351331576123	6.85003992260406e-08	5.7960518211106e-07
PRKCD|PRKCD-001|ENSG00000163932.9|ENST00000394729.2|protein_coding	-1.59558307976307	3.14647554160658e-10	3.5771032253886e-09
STXBP5-AS1|STXBP5-AS1-008|ENSG00000233452.2|ENST00000367477.3|antisense	-1.16440809068271	0.000382268548521626	0.00172020846834732
RP11-275F13.1|RP11-275F13.1-001|ENSG00000261664.1|ENST00000568425.1|antisense	-5.6381564729091	2.18552419617764e-18	5.01364001742707e-17
RP13-279N23.2|RP13-279N23.2-001|ENSG00000255275.3|ENST00000494072.3|protein_coding	-1.71648057908081	1.57002791691751e-08	1.44425949131885e-07
RNU6-914P|RNU6-914P-201|ENSG00000252558.1|ENST00000516749.1|snRNA	-1.90194653510473	1.93330172199017e-05	0.000112713626637024
CDHR2|CDHR2-001|ENSG00000074276.6|ENST00000510636.1|protein_coding	-1.8437278964485	1.49644882197189e-22	4.49345257548816e-21
MLLT3|MLLT3-001|ENSG00000171843.11|ENST00000380338.4|protein_coding	-1.10453702863839	1.48512784341705e-09	1.56550383123238e-08
ITPR1|ITPR1-202|ENSG00000150995.13|ENST00000354582.6|protein_coding	-1.95895466758395	5.10638594268361e-17	1.05583194855474e-15
AL353898.2|AL353898.2-201|ENSG00000203276.2|ENST00000327057.5|pseudogene	-1.68878551720022	0.0141794983833205	0.0416131941529569
CORO2B|CORO2B-001|ENSG00000103647.8|ENST00000261861.5|protein_coding	-1.01062061179695	4.58937881164421e-06	2.96333863084903e-05
ASNS|ASNS-007|ENSG00000070669.12|ENST00000394309.3|protein_coding	-1.19676977022045	7.81867254827057e-10	8.4995701907193e-09
PAM|PAM-004|ENSG00000145730.16|ENST00000438793.3|protein_coding	-2.70594617656983	2.29102472374039e-46	1.93408307178164e-44
AC011899.9|AC011899.9-001|ENSG00000233038.1|ENST00000438047.1|antisense	-3.19477073919933	7.03178491255762e-05	0.000366692814704094
MAMLD1|MAMLD1-001|ENSG00000013619.9|ENST00000370401.2|protein_coding	-1.28897759681666	1.06687499838947e-15	1.95916442370501e-14
GCKR|GCKR-001|ENSG00000084734.4|ENST00000264717.2|protein_coding	-4.0565938065797	1.5244595692679e-16	3.01494022042561e-15
TH|TH-002|ENSG00000180176.10|ENST00000381178.1|protein_coding	-3.73662605811018	3.84634270632065e-05	0.000211556008830336
SPINK4|SPINK4-201|ENSG00000122711.4|ENST00000379723.1|protein_coding	-5.21061591513243	1.24352303085972e-19	3.07983025924662e-18
PRLHR|PRLHR-201|ENSG00000119973.3|ENST00000239032.2|protein_coding	-9.59022983494579	5.88664131612752e-35	3.29417785923522e-33
HRASLS5|HRASLS5-003|ENSG00000168004.5|ENST00000540857.1|protein_coding	-3.87290295512997	7.25401473291163e-66	1.04553352835776e-63
CALCOCO2|CALCOCO2-001|ENSG00000136436.10|ENST00000258947.3|protein_coding	-1.4644720570139	5.0328566707014e-17	1.0413572552466e-15
B3GAT1|B3GAT1-001|ENSG00000109956.8|ENST00000312527.4|protein_coding	-1.46681656915755	4.79544824888393e-31	2.26343625255229e-29
HTR7|HTR7-201|ENSG00000148680.11|ENST00000371721.3|protein_coding	-2.57344302176807	1.24566618040028e-08	1.16289727116231e-07
RP11-551L14.4|RP11-551L14.4-003|ENSG00000226472.3|ENST00000418254.2|lincRNA	-3.03078698882845	0.000204664171253482	0.000973629410405189
NPM1P52|NPM1P52-001|ENSG00000253663.1|ENST00000518264.1|pseudogene	-2.91116330576798	0.00811654549853847	0.0258454111267719
PRICKLE2|PRICKLE2-001|ENSG00000163637.7|ENST00000295902.6|protein_coding	-1.52277888207672	5.42118068228014e-20	1.37257605500712e-18
FOLH1B|FOLH1B-006|ENSG00000134612.7|ENST00000526379.1|pseudogene	-3.25742912118833	0.00234269036529757	0.00869700618462711
STIM2|STIM2-202|ENSG00000109689.10|ENST00000382009.3|protein_coding	-1.15718200676123	8.68960866721136e-30	3.83784554992667e-28
AMPH|AMPH-001|ENSG00000078053.12|ENST00000356264.2|protein_coding	-2.45847023440811	1.55449866070949e-14	2.61118657919177e-13
LYZL4|LYZL4-001|ENSG00000157093.4|ENST00000287748.3|protein_coding	-3.06384516465318	0.00144656654824146	0.00567016473877557
LINC00966|LINC00966-004|ENSG00000254377.1|ENST00000521441.1|lincRNA	-4.52100958127505	7.53791155337362e-06	4.69978207781242e-05
TM4SF1|TM4SF1-001|ENSG00000169908.6|ENST00000305366.3|protein_coding	-3.91901156000567	1.72585195532781e-14	2.87450663608065e-13
KIAA1377|KIAA1377-001|ENSG00000110318.9|ENST00000263468.8|protein_coding	-1.66734993418036	1.51364003677813e-12	2.12867787561558e-11
SCG3|SCG3-001|ENSG00000104112.4|ENST00000220478.3|protein_coding	-3.57012322773287	9.40818373219792e-34	4.96399294170093e-32
NFE2L3|NFE2L3-001|ENSG00000050344.8|ENST00000056233.3|protein_coding	-1.51748622817926	3.04739161262602e-26	1.11437227695867e-24
SPATA16|SPATA16-001|ENSG00000144962.6|ENST00000351008.3|protein_coding	-2.74776614732679	4.09688117518104e-07	3.09592194585867e-06
C20orf26|C20orf26-004|ENSG00000089101.13|ENST00000245957.5|protein_coding	-2.58732959617886	1.32205834308803e-09	1.40311989451229e-08
MIR147B|MIR147B-201|ENSG00000211519.1|ENST00000390185.1|miRNA	-3.08161898916611	1.39997252593034e-06	9.81608643181388e-06
FUT2|FUT2-001|ENSG00000176920.10|ENST00000425340.2|protein_coding	-1.6167847137567	4.11855346899684e-17	8.63668554637684e-16
GP2|GP2-001|ENSG00000169347.12|ENST00000302555.5|protein_coding	-5.58624347173993	6.11941044231266e-31	2.87914363597153e-29
GFRA3|GFRA3-001|ENSG00000146013.6|ENST00000274721.3|protein_coding	-3.89734508586149	3.18779222129239e-52	3.22567454666186e-50
CDKL2|CDKL2-001|ENSG00000138769.6|ENST00000429927.2|protein_coding	-1.45847099023015	1.2634592837953e-09	1.3433404626952e-08
AP006285.6|AP006285.6-001|ENSG00000227306.1|ENST00000436539.1|lincRNA	-4.51150467460402	5.16034807350675e-06	3.29528429928472e-05
GP1BB|GP1BB-001|ENSG00000203618.5|ENST00000366425.3|protein_coding	-1.94406383307462	2.62229669208394e-12	3.60544440953951e-11
C2ORF15|C2ORF15-001|ENSG00000273045.1|ENST00000302513.2|protein_coding	-1.13832794517894	3.27503142743746e-15	5.81185306825794e-14
ITGBL1|ITGBL1-005|ENSG00000198542.9|ENST00000415285.1|protein_coding	-6.82624269320204	7.42224591807228e-24	2.40466118575967e-22
RP11-488C13.4|RP11-488C13.4-001|ENSG00000259058.1|ENST00000553991.1|lincRNA	-3.46656919155917	0.00107769376617546	0.00435246278146342
ERO1LB|ERO1LB-001|ENSG00000086619.9|ENST00000354619.5|protein_coding	-4.70143807723239	3.19935296089749e-152	2.78033182163642e-149
TSHR|TSHR-001|ENSG00000165409.11|ENST00000541158.2|protein_coding	-6.25517977503308	9.13555293771513e-66	1.31033098374111e-63
SPHK1|SPHK1-005|ENSG00000176170.9|ENST00000591762.1|protein_coding	-1.72908372071809	4.55746585400413e-08	3.95243450508541e-07
CPN1|CPN1-001|ENSG00000120054.7|ENST00000370418.3|protein_coding	-2.4617684647352	2.37001133637771e-05	0.00013586869413262
TPD52|TPD52-002|ENSG00000076554.11|ENST00000379096.5|protein_coding	-2.52892055729271	2.92420904609976e-49	2.69163877523706e-47
RP11-461O7.1|RP11-461O7.1-001|ENSG00000246379.2|ENST00000501259.1|lincRNA	-3.53688336749313	2.50392087944845e-09	2.55909201747019e-08
RP11-1406H17.1|RP11-1406H17.1-001|ENSG00000269908.1|ENST00000602577.1|lincRNA	-4.23171198815509	2.70224403696616e-05	0.000153026651235269
NPY4R|NPY4R-201|ENSG00000204174.2|ENST00000374312.1|protein_coding	-1.53254122369728	3.09067182488118e-06	2.05305936173031e-05
NMNAT3|NMNAT3-202|ENSG00000163864.10|ENST00000406824.1|protein_coding	-1.69966130563736	1.47907679682165e-08	1.36555020125711e-07
CXXC4|CXXC4-001|ENSG00000168772.9|ENST00000394767.2|protein_coding	-2.59425923289584	1.20472038730645e-42	8.89896832093589e-41
AC007461.2|AC007461.2-001|ENSG00000226101.1|ENST00000419257.1|lincRNA	-2.61825120552631	1.88187656741444e-06	1.29160991724493e-05
SULT4A1|SULT4A1-002|ENSG00000130540.9|ENST00000422525.1|protein_coding	-1.46085556208069	3.07872217026466e-11	3.85616803581221e-10
RP1-95L4.4|RP1-95L4.4-001|ENSG00000217648.1|ENST00000402907.1|pseudogene	-1.03731735560795	0.000328837052751946	0.00150102709681164
TFF1|TFF1-001|ENSG00000160182.2|ENST00000291527.2|protein_coding	-4.12737511893771	5.14461243524054e-05	0.000276528767735223
CBLN1|CBLN1-001|ENSG00000102924.7|ENST00000219197.6|protein_coding	-3.71630356342724	1.12478464012347e-31	5.44819864946363e-30
AC008069.2|AC008069.2-001|ENSG00000224604.1|ENST00000444710.1|pseudogene	-2.69933086512662	0.0147667698657198	0.0431012297957547
KIF1A|KIF1A-201|ENSG00000130294.10|ENST00000498729.2|protein_coding	-3.64455729494441	4.55492215159407e-30	2.04225014890971e-28
F3|F3-001|ENSG00000117525.9|ENST00000334047.7|protein_coding	-1.9203093226031	2.00909069685232e-11	2.57315140094909e-10
AC068499.10|AC068499.10-003|ENSG00000268650.3|ENST00000594805.3|antisense	-3.77696972857451	3.374640232137e-06	2.22866551048171e-05
IAPP|IAPP-001|ENSG00000121351.3|ENST00000240652.3|protein_coding	-7.44132627822149	7.10537215688437e-29	2.99489916004939e-27
ARSJ|ARSJ-001|ENSG00000180801.11|ENST00000315366.7|protein_coding	-2.25665081003087	2.34282223842933e-07	1.83811387888665e-06
MAP6|MAP6-002|ENSG00000171533.7|ENST00000434603.2|protein_coding	-4.73940373045862	5.57051843416735e-84	1.18411588614635e-81
RP11-6N17.6|RP11-6N17.6-001|ENSG00000264019.1|ENST00000580372.1|antisense	-1.06127372050983	0.000155824802766915	0.000758260119788215
CDO1|CDO1-001|ENSG00000129596.4|ENST00000250535.4|protein_coding	-1.43985618224246	5.13965594728e-21	1.38812992938101e-19
AIF1|AIF1-006|ENSG00000204472.8|ENST00000466820.1|protein_coding	-4.03974142927704	6.59609932855321e-23	2.02593499855262e-21
SLC4A10|SLC4A10-201|ENSG00000144290.12|ENST00000375514.5|protein_coding	-1.59529672173163	0.00137399259998666	0.00542310437507426
NIM1|NIM1-002|ENSG00000177453.3|ENST00000512796.1|protein_coding	-2.46567228125473	2.21718704667634e-08	1.99790258213314e-07
ZBTB18|ZBTB18-001|ENSG00000179456.9|ENST00000358704.4|protein_coding	-1.08767440081296	6.2926611062518e-10	6.9041685000528e-09
ARHGEF33|ARHGEF33-001|ENSG00000214694.6|ENST00000409978.1|protein_coding	-1.07118958974991	0.000830567640544213	0.00344939013283278
OPTN|OPTN-005|ENSG00000123240.12|ENST00000378748.3|protein_coding	-1.39554957248707	9.25008673653466e-23	2.8176527093236e-21
RP11-283G6.5|RP11-283G6.5-001|ENSG00000255750.1|ENST00000541940.1|antisense	-2.47570038934903	2.49973269065451e-05	0.000142641177695575
ACTL6B|ACTL6B-001|ENSG00000077080.5|ENST00000160382.5|protein_coding	-9.03972668913348	3.04811614481312e-31	1.44562901654564e-29
HIST1H2AC|HIST1H2AC-001|ENSG00000180573.8|ENST00000314088.6|protein_coding	-1.94679114678819	1.65150909757821e-14	2.75845897717034e-13
CELA3A|CELA3A-001|ENSG00000142789.15|ENST00000290122.3|protein_coding	-3.81872694411998	4.36341451570186e-13	6.43985058418795e-12
TTC39C|TTC39C-006|ENSG00000168234.8|ENST00000540918.2|protein_coding	-1.33874681784966	5.05492147211685e-12	6.78898930621076e-11
RP11-79H23.3|RP11-79H23.3-001|ENSG00000261618.1|ENST00000565297.1|lincRNA	-4.3233663907895	1.03997716801944e-06	7.43484282203496e-06
SYT17|SYT17-001|ENSG00000103528.12|ENST00000355377.2|protein_coding	-1.90169490918556	1.07813557394238e-06	7.69460671576703e-06
NEUROD4|NEUROD4-001|ENSG00000123307.3|ENST00000242994.3|protein_coding	-4.34021392819588	1.4043112303545e-05	8.37569316174491e-05
RP11-566J3.4|RP11-566J3.4-001|ENSG00000273087.1|ENST00000608876.1|lincRNA	-4.53930816487388	3.89376735162916e-33	2.00434048673496e-31
PROX1|PROX1-001|ENSG00000117707.11|ENST00000366958.4|protein_coding	-2.36078384693176	1.1163033364491e-22	3.37598922027243e-21
STMN2|STMN2-001|ENSG00000104435.9|ENST00000220876.7|protein_coding	-7.15721551701817	2.09706142801302e-84	4.52276452653291e-82
AC002511.3|AC002511.3-001|ENSG00000232680.2|ENST00000428426.2|lincRNA	-2.85712675087244	0.00357824294913841	0.0126134984989492
SERPINI1|SERPINI1-001|ENSG00000163536.8|ENST00000295777.5|protein_coding	-1.15607961931512	0.0143838293756256	0.0421333405930019
PCSK9|PCSK9-001|ENSG00000169174.9|ENST00000302118.5|protein_coding	-1.45268277067333	0.0017338173872323	0.00664967579706033
RP11-362K14.6|RP11-362K14.6-001|ENSG00000270096.1|ENST00000602835.1|antisense	-1.72353428867851	2.50209066913355e-09	2.55810633221069e-08
DNAH9|DNAH9-001|ENSG00000007174.13|ENST00000262442.4|protein_coding	-1.26032234421642	0.000249301680545616	0.00116644433702112
CACNB2|CACNB2-003|ENSG00000165995.14|ENST00000396576.2|protein_coding	-1.10585090555253	3.74118777405954e-07	2.84605754789231e-06
WDR81|WDR81-001|ENSG00000167716.14|ENST00000409644.1|protein_coding	-1.12586964543213	6.2546982357378e-08	5.32740180949395e-07
RP11-390F4.3|RP11-390F4.3-001|ENSG00000225489.2|ENST00000452643.1|lincRNA	-1.42224940949128	0.00427453162993525	0.0147597973670325
RPL29P23|RPL29P23-001|ENSG00000241950.1|ENST00000486188.1|pseudogene	-1.77436299553293	0.0146763122880025	0.0428880426440123
TRIM9|TRIM9-001|ENSG00000100505.9|ENST00000298355.3|protein_coding	-2.0111419124552	4.00535768608476e-05	0.000219525697552859
CIB4|CIB4-001|ENSG00000157884.6|ENST00000288861.4|protein_coding	-3.99958678805829	9.33775661974957e-05	0.000475120879703359
RP11-442O18.1|RP11-442O18.1-001|ENSG00000232985.1|ENST00000453367.1|lincRNA	-2.66035600857176	0.0163918952530797	0.0471093598913283
LINC00365|LINC00365-002|ENSG00000224511.1|ENST00000413591.1|lincRNA	-2.48851166966997	0.00650119817976347	0.0213386916926762
LRRC16B|LRRC16B-001|ENSG00000186648.10|ENST00000342740.5|protein_coding	-1.93297469016031	7.90286182073211e-13	1.14072231664471e-11
BRSK2|BRSK2-001|ENSG00000174672.11|ENST00000308219.9|protein_coding	-2.7855315210092	3.96074278600539e-22	1.15869373364457e-20
RAP1GAP2|RAP1GAP2-001|ENSG00000132359.9|ENST00000254695.8|protein_coding	-3.38976268659445	1.1247882300725e-87	2.53695555984368e-85
TCEAL2|TCEAL2-201|ENSG00000184905.4|ENST00000372780.1|protein_coding	-1.48906972660283	1.3622964534769e-12	1.92408094220277e-11
RP13-225O21.2|RP13-225O21.2-001|ENSG00000228487.1|ENST00000453199.1|antisense	-1.15475890968974	0.00312889552855032	0.0112155133060872
LRRN2|LRRN2-002|ENSG00000170382.7|ENST00000367177.3|protein_coding	-1.40330978600864	1.16381565043185e-13	1.81713141494585e-12
INSM1|INSM1-001|ENSG00000173404.3|ENST00000310227.1|protein_coding	-12.0806560549578	1.58470592122957e-229	3.60179275804385e-226
RGS2|RGS2-001|ENSG00000116741.6|ENST00000235382.5|protein_coding	-3.04401198944908	3.74595806096937e-16	7.20584784032956e-15
RP11-58B17.2|RP11-58B17.2-001|ENSG00000269975.1|ENST00000602693.1|lincRNA	-5.3249777735303	6.26850629925891e-16	1.17746697790339e-14
MAPRE3|MAPRE3-001|ENSG00000084764.6|ENST00000233121.2|protein_coding	-1.53970092906759	4.51502910364861e-31	2.13448903880809e-29
DCAF12L2|DCAF12L2-201|ENSG00000198354.4|ENST00000538699.1|protein_coding	-1.26340903814981	7.15466143647359e-07	5.22746739523949e-06
SLC26A4|SLC26A4-001|ENSG00000091137.7|ENST00000265715.3|protein_coding	-1.40319023662255	8.75416748722875e-05	0.000448127835663804
PDE8B|PDE8B-001|ENSG00000113231.9|ENST00000264917.5|protein_coding	-1.1869532180175	1.62947927295557e-15	2.94832970471637e-14
AC006547.14|AC006547.14-002|ENSG00000234409.4|ENST00000439765.2|protein_coding	-6.43658286640084	5.43164912400132e-40	3.74974151090811e-38
ORMDL3|ORMDL3-001|ENSG00000172057.5|ENST00000304046.2|protein_coding	-1.53256948440195	7.16552711473687e-12	9.5326352840671e-11
TM4SF4|TM4SF4-001|ENSG00000169903.6|ENST00000305354.4|protein_coding	-6.59707886792378	2.45706190677008e-79	4.65376975380357e-77
LPAR1|LPAR1-001|ENSG00000198121.9|ENST00000374431.3|protein_coding	-1.38334499938667	0.00016911548094977	0.000817548284624156
OR51E2|OR51E2-001|ENSG00000167332.7|ENST00000396950.3|protein_coding	-4.98875443375798	2.39268650982938e-07	1.87424995508825e-06
FFAR4|FFAR4-001|ENSG00000186188.6|ENST00000371481.4|protein_coding	-5.37896527975572	3.0328005985416e-13	4.54873905000552e-12
KB-208E9.1|KB-208E9.1-001|ENSG00000272733.1|ENST00000608615.1|lincRNA	-2.31017425941935	2.38022869231683e-07	1.86597551530606e-06
Y_RNA|Y_RNA.615-201|ENSG00000207480.1|ENST00000384749.1|misc_RNA	-3.14988056176777	0.0035797846213065	0.0126174276757418
MSC|MSC-001|ENSG00000178860.8|ENST00000325509.4|protein_coding	-6.51575561132321	1.24463929513904e-24	4.19810014309056e-23
UBASH3A|UBASH3A-004|ENSG00000160185.9|ENST00000473381.1|protein_coding	-2.94021852367518	0.00250904871460778	0.00922419589032176
CLDN18|CLDN18-001|ENSG00000066405.8|ENST00000343735.4|protein_coding	-4.61951088727573	7.98885492871209e-38	5.00098933429356e-36
DMRTC1B|DMRTC1B-001|ENSG00000184911.10|ENST00000472595.1|protein_coding	-3.20942491711156	0.00277901295405499	0.0101035432205565
CTGLF10P|CTGLF10P-001|ENSG00000230869.1|ENST00000454844.1|pseudogene	-3.07374407041135	0.00449585334674032	0.0154341625832411
PCBD1|PCBD1-001|ENSG00000166228.4|ENST00000299299.3|protein_coding	-1.2787680911153	1.84788115861456e-26	6.84429899949588e-25
MIR3911|MIR3911-201|ENSG00000264329.1|ENST00000577791.1|miRNA	-2.27622298135981	2.24398805038251e-08	2.02020459855734e-07
C12orf68|C12orf68-001|ENSG00000177875.3|ENST00000316554.3|protein_coding	-2.13424106209387	8.04682187754958e-15	1.38554455720255e-13
MMD2|MMD2-001|ENSG00000136297.10|ENST00000404774.3|protein_coding	-4.88156574301781	5.41275290010846e-15	9.42431408011223e-14
ATP2B3|ATP2B3-202|ENSG00000067842.13|ENST00000370181.2|protein_coding	-4.2964536890382	1.96436153706638e-50	1.85434473915975e-48
C1QL1|C1QL1-001|ENSG00000131094.3|ENST00000253407.3|protein_coding	-9.90805617930345	0	0
USH2A|USH2A-201|ENSG00000042781.8|ENST00000366943.2|protein_coding	-5.67245828621315	4.81451715505713e-52	4.85510369899225e-50
MYC|MYC-001|ENSG00000136997.10|ENST00000377970.2|protein_coding	-1.34410424265072	1.49425694779941e-05	8.8870390572925e-05
PRKCH|PRKCH-001|ENSG00000027075.9|ENST00000332981.5|protein_coding	-1.02222787220404	6.75078946718818e-05	0.000353976178149085
RP11-469H8.8|RP11-469H8.8-001|ENSG00000257378.1|ENST00000552806.1|antisense	-3.02353124917603	0.00550527413711343	0.0184301308553468
SLC2A12|SLC2A12-001|ENSG00000146411.5|ENST00000275230.5|protein_coding	-2.21083820063082	2.30950817685865e-11	2.93627530557842e-10
CRH|CRH-001|ENSG00000147571.3|ENST00000276571.3|protein_coding	-9.14856419437482	1.05421989351568e-40	7.48774884464126e-39
POU3F4|POU3F4-001|ENSG00000196767.4|ENST00000373200.2|protein_coding	-7.62387986969977	2.5381792834857e-45	2.04905965270907e-43
ATP1A3|ATP1A3-002|ENSG00000105409.11|ENST00000441343.1|protein_coding	-3.19846692782548	4.93514697836823e-19	1.17123524313129e-17
AC099522.1|AC099522.1-201|ENSG00000183900.4|ENST00000328926.2|pseudogene	-6.93981103399054	1.96217828266747e-20	5.12159732490951e-19
NPY5R|NPY5R-001|ENSG00000164129.7|ENST00000515560.1|protein_coding	-2.75783242284123	0.000472591769414053	0.00207823619748133
SLC9A2|SLC9A2-001|ENSG00000115616.2|ENST00000233969.2|protein_coding	-2.14225749959905	5.35682998553348e-09	5.23406929836501e-08
RP11-492E3.2|RP11-492E3.2-001|ENSG00000227619.1|ENST00000443993.1|antisense	-1.46545170765058	0.00554013854747551	0.0185321491749416
RHOH|RHOH-001|ENSG00000168421.8|ENST00000381799.5|protein_coding	-5.3381297383752	1.5355187233568e-39	1.03584410317405e-37
FAM162B|FAM162B-001|ENSG00000183807.6|ENST00000368557.4|protein_coding	-2.48449623465535	1.02252454290804e-06	7.31538321290651e-06
SUSD2|SUSD2-002|ENSG00000099994.10|ENST00000463101.1|protein_coding	-3.67682854137848	4.33478494075345e-24	1.42153041780735e-22
GK-AS1|GK-AS1-001|ENSG00000243055.1|ENST00000464659.1|antisense	-1.45145951114945	0.000597004024725632	0.00256353406751464
BRINP2|BRINP2-001|ENSG00000198797.6|ENST00000361539.4|protein_coding	-1.1599804398437	0.000988568776602482	0.0040349829592863
THRB|THRB-201|ENSG00000151090.13|ENST00000396671.2|protein_coding	-1.88029662017534	0.00200620062140146	0.0075753622697187
TRPC4|TRPC4-001|ENSG00000133107.10|ENST00000379705.3|protein_coding	-1.12881775317974	9.79607729638118e-05	0.000496219262602734
TLR1|TLR1-201|ENSG00000174125.3|ENST00000308979.2|protein_coding	-1.73215220721054	0.000330134217655855	0.00150578507704192
CXorf22|CXorf22-001|ENSG00000165164.8|ENST00000297866.5|protein_coding	-1.2386322142449	0.00157640442772999	0.00610539017251777
CADM2-AS1|CADM2-AS1-001|ENSG00000239519.1|ENST00000476021.1|antisense	-3.48851457047394	0.000994852160029093	0.00405726663524908
SLC22A14|SLC22A14-001|ENSG00000144671.6|ENST00000273173.4|protein_coding	-2.30527366183697	0.000552854387143003	0.002393784961447
AC016723.4|AC016723.4-001|ENSG00000235335.2|ENST00000436982.2|antisense	-1.63930195404032	1.66385856789434e-10	1.9470110536861e-09
KCND1|KCND1-001|ENSG00000102057.5|ENST00000218176.3|protein_coding	-1.23387932874304	1.47006543557403e-07	1.19002803903851e-06
MT-TD|MT-TD-201|ENSG00000210154.1|ENST00000387419.1|Mt_tRNA	-1.18855552632222	0.0055022397857911	0.0184283245240047
STXBP1|STXBP1-001|ENSG00000136854.13|ENST00000373302.3|protein_coding	-2.42830786532013	4.61319060518764e-33	2.36232136588352e-31
OR7E47P|OR7E47P-002|ENSG00000257542.4|ENST00000546390.1|pseudogene	-4.41515254342292	1.09648933143307e-16	2.20244529407566e-15
RP3-326L13.3|RP3-326L13.3-001|ENSG00000272294.1|ENST00000607789.1|lincRNA	-8.37375830649312	2.44401605005032e-25	8.50569402012211e-24
COL21A1|COL21A1-202|ENSG00000124749.12|ENST00000535941.1|protein_coding	-4.72486684663353	1.21421309052936e-67	1.84929660751912e-65
RP11-42A4.1|RP11-42A4.1-001|ENSG00000248749.1|ENST00000504840.1|lincRNA	-3.05088391290551	0.00502968348511774	0.0170342352476717
RP4-758J24.5|RP4-758J24.5-001|ENSG00000272091.1|ENST00000606641.1|lincRNA	-1.55935945471251	5.95339199916391e-11	7.25979667351613e-10
RP11-626E13.1|RP11-626E13.1-001|ENSG00000235902.1|ENST00000447277.1|antisense	-2.80645910557114	7.23017552677862e-13	1.04771945213206e-11
KCNQ2|KCNQ2-201|ENSG00000075043.13|ENST00000354587.3|protein_coding	-1.02842686594214	0.0117798165907961	0.0355560568810146
LAP3|LAP3-001|ENSG00000002549.8|ENST00000226299.4|protein_coding	-1.02354587180821	5.24347041623867e-08	4.51424301831597e-07
ABLIM2|ABLIM2-009|ENSG00000163995.14|ENST00000428004.2|protein_coding	-2.93872004303692	5.29190727163598e-41	3.77681121147412e-39
OCA2|OCA2-001|ENSG00000104044.11|ENST00000354638.3|protein_coding	-4.13017589479687	1.31736944353662e-38	8.59256400621998e-37
RP4-612J11.1|RP4-612J11.1-001|ENSG00000234497.1|ENST00000416017.1|antisense	-5.62212030237801	2.14001771768596e-12	2.96999077052452e-11
RP11-446J8.1|RP11-446J8.1-001|ENSG00000248138.1|ENST00000512370.1|antisense	-1.19685755902027	0.0103106132641821	0.0316978139753186
ZDHHC22|ZDHHC22-001|ENSG00000177108.5|ENST00000319374.4|protein_coding	-1.66334342741556	0.00165974909901391	0.00638466431826116
LINGO2|LINGO2-001|ENSG00000174482.6|ENST00000379992.2|protein_coding	-1.45640778471007	3.31007030972251e-08	2.91600022186557e-07
RP11-60H5.1|RP11-60H5.1-001|ENSG00000260840.1|ENST00000567718.1|lincRNA	-4.83711929760165	7.72903954205307e-07	5.62903454150954e-06
CPSF1P1|CPSF1P1-005|ENSG00000214076.3|ENST00000397477.2|pseudogene	-2.61681806630522	9.81944494211903e-35	5.44343601697544e-33
GDAP1L1|GDAP1L1-001|ENSG00000124194.11|ENST00000342560.5|protein_coding	-3.70228167375846	4.97985106055159e-15	8.72197150480842e-14
RN7SL336P|RN7SL336P-201|ENSG00000264017.1|ENST00000580171.1|misc_RNA	-2.28988010407977	0.0143863826301778	0.0421366423051016
RP11-366L5.1|RP11-366L5.1-001|ENSG00000260742.1|ENST00000567327.1|antisense	-1.30451796968786	0.000796981120589631	0.00332369811856906
NKX6-2|NKX6-2-001|ENSG00000148826.6|ENST00000368592.5|protein_coding	-3.84270635671167	8.66328550504905e-07	6.26619576053083e-06
DLL3|DLL3-002|ENSG00000090932.6|ENST00000205143.4|protein_coding	-3.03056737243723	7.90412259875468e-38	4.95845245064553e-36
AC140481.8|AC140481.8-001|ENSG00000229797.1|ENST00000448777.1|antisense	-3.35262440761687	2.10803810599725e-05	0.00012193853155423
NEURL|NEURL-001|ENSG00000107954.6|ENST00000369780.4|protein_coding	-5.29045519832354	0	0
NXPE3|NXPE3-001|ENSG00000144815.10|ENST00000491511.2|protein_coding	-1.36865767978565	3.51451048870686e-17	7.39624226565681e-16
CTXN2|CTXN2-001|ENSG00000233932.3|ENST00000417307.2|protein_coding	-2.08519382388116	0.00013387924670018	0.000660278768527827
PIPOX|PIPOX-001|ENSG00000179761.7|ENST00000323372.4|protein_coding	-4.92161662923298	7.46250356255682e-63	9.84350860548511e-61
RP11-91K9.1|RP11-91K9.1-001|ENSG00000231574.1|ENST00000436078.1|lincRNA	-5.09630704015798	3.67332141274735e-16	7.07072493696716e-15
ADORA2A|ADORA2A-001|ENSG00000128271.15|ENST00000337539.7|protein_coding	-2.26679460895695	9.67101376622154e-31	4.49999124016611e-29
IGF2-AS|IGF2-AS-001|ENSG00000099869.6|ENST00000381361.3|antisense	-3.66905863838615	2.30957945232601e-16	4.52827764285844e-15
GAA|GAA-002|ENSG00000171298.8|ENST00000302262.3|protein_coding	-1.62155086200174	4.79849106375679e-27	1.84370631288455e-25
RP3-462E2.3|RP3-462E2.3-001|ENSG00000257877.1|ENST00000551450.1|lincRNA	-1.58136138813992	0.000122434613347406	0.000607689487750007
RP11-343J3.5|RP11-343J3.5-001|ENSG00000235524.1|ENST00000415223.1|pseudogene	-2.64747066206423	0.016916980060337	0.0484065475346481
VGF|VGF-001|ENSG00000128564.5|ENST00000249330.2|protein_coding	-2.87757757824781	9.95274147332203e-12	1.30525367204725e-10
PCSK2|PCSK2-001|ENSG00000125851.5|ENST00000262545.2|protein_coding	-4.36177134402454	1.8833181573328e-26	6.96450583162857e-25
PRKAR2B|PRKAR2B-001|ENSG00000005249.8|ENST00000265717.4|protein_coding	-1.3990196123277	2.83218537296129e-08	2.51828411720997e-07
RP11-379K22.2|RP11-379K22.2-001|ENSG00000259175.1|ENST00000558208.1|antisense	-1.79217832305825	3.85551929527126e-13	5.73321734360241e-12
GPD1|GPD1-001|ENSG00000167588.8|ENST00000301149.3|protein_coding	-3.59677037179167	1.46335156918013e-08	1.3532910427094e-07
RABGAP1L|RABGAP1L-006|ENSG00000152061.17|ENST00000489615.1|protein_coding	-1.03267936593426	2.03900553856334e-05	0.000118202445314081
HLA-B|HLA-B-001|ENSG00000234745.5|ENST00000412585.2|protein_coding	-2.8265747370835	8.02403190017376e-34	4.256482415699e-32
NBPF7|NBPF7-201|ENSG00000215864.3|ENST00000401014.1|pseudogene	-4.37952782997808	1.49167416439587e-07	1.20619859155459e-06
FAM92B|FAM92B-201|ENSG00000153789.8|ENST00000539556.1|protein_coding	-6.98444902238984	2.89317089058081e-30	1.30910444569665e-28
SHD|SHD-001|ENSG00000105251.6|ENST00000543264.2|protein_coding	-1.65537580225883	0.000733538646178203	0.00308086231394845
ZSCAN1|ZSCAN1-002|ENSG00000152467.5|ENST00000391700.1|protein_coding	-1.02988766198598	5.31667277740666e-05	0.000284896138110327
CXXC1P1|CXXC1P1-001|ENSG00000187893.6|ENST00000483225.1|pseudogene	-3.3279539237261	0.00195412297569921	0.0074023681491006
RP11-247A12.1|RP11-247A12.1-001|ENSG00000234055.1|ENST00000434250.1|antisense	-1.50209458873044	0.00964092686452957	0.0299171866138102
WDR96|WDR96-201|ENSG00000197748.8|ENST00000357060.3|protein_coding	-1.69950441750781	2.07212002757128e-16	4.07080654618674e-15
ASPHD2|ASPHD2-001|ENSG00000128203.6|ENST00000215906.5|protein_coding	-1.3750549951103	2.25093185695304e-20	5.8597606676116e-19
RP11-637A17.2|RP11-637A17.2-002|ENSG00000247363.2|ENST00000500695.2|lincRNA	-1.07786329353681	0.0136076086489289	0.0401501910075797
WNK2|WNK2-009|ENSG00000165238.12|ENST00000432730.1|protein_coding	-3.15156164395131	3.43513896450054e-33	1.77134469431235e-31
APOL2|APOL2-001|ENSG00000128335.9|ENST00000249066.6|protein_coding	-1.0810351969332	3.05907747222096e-05	0.000171739620124858
UNC5A|UNC5A-001|ENSG00000113763.6|ENST00000329542.4|protein_coding	-6.10179119969496	3.05774219302656e-138	1.92227890590118e-135
CATSPERB|CATSPERB-004|ENSG00000133962.3|ENST00000554560.1|protein_coding	-1.48607554725465	0.000819881504656452	0.00340909637181033
JAKMIP3|JAKMIP3-001|ENSG00000188385.7|ENST00000298622.4|protein_coding	-1.70182599368917	0.000385161953311903	0.001731909942856
CTNND2|CTNND2-001|ENSG00000169862.14|ENST00000304623.8|protein_coding	-1.40418218396092	1.67282582610819e-21	4.64103142572944e-20
SAMD3|SAMD3-001|ENSG00000164483.12|ENST00000368134.2|protein_coding	-3.56408891955631	1.88591565650828e-31	9.04596589331981e-30
HIST2H2BE|HIST2H2BE-001|ENSG00000184678.8|ENST00000369155.2|protein_coding	-1.02204129395127	0.000495207980517646	0.00216640660354677
ACTN3|ACTN3-003|ENSG00000248746.1|ENST00000502692.1|polymorphic_pseudogene	-1.75846273815518	0.00229763540886147	0.00854585012910749
C7orf55|C7orf55-001|ENSG00000164898.8|ENST00000297534.6|protein_coding	-1.01221461730009	4.2282236396341e-16	8.07571582936449e-15
C16orf96|C16orf96-001|ENSG00000205832.7|ENST00000444310.4|protein_coding	-1.04378595950529	0.000511475933244088	0.00223162720017174
C1orf158|C1orf158-001|ENSG00000157330.5|ENST00000288048.5|protein_coding	-6.92389540380017	3.19021915103236e-30	1.4391054237489e-28
RPL23AP10|RPL23AP10-001|ENSG00000240051.1|ENST00000489946.1|pseudogene	-2.38822628662954	0.0093364995463135	0.0290905359163688
NECAP1|NECAP1-001|ENSG00000089818.12|ENST00000339754.5|protein_coding	-1.31337948688425	1.02493968923744e-31	4.98090345360177e-30
AC011897.1|AC011897.1-201|ENSG00000265629.1|ENST00000581929.1|protein_coding	-5.35483246790366	4.85312833408201e-174	6.51797194941459e-171
COX5BP6|COX5BP6-001|ENSG00000237082.1|ENST00000454311.1|pseudogene	-1.42555058504436	0.0147474546764684	0.0430618681021456
RP11-1143G9.4|RP11-1143G9.4-001|ENSG00000257764.2|ENST00000548900.1|antisense	-2.74680539941235	8.37143199082638e-09	8.01265633407668e-08
FOXD1|FOXD1-001|ENSG00000251493.2|ENST00000499003.3|protein_coding	-6.93981103399054	1.96217828266747e-20	5.12159732490951e-19
RP11-351J23.1|RP11-351J23.1-001|ENSG00000203688.4|ENST00000400831.2|lincRNA	-2.08534197943031	3.60541189918034e-09	3.60626626218962e-08
OVGP1|OVGP1-001|ENSG00000085465.11|ENST00000369732.3|protein_coding	-1.80673157572429	5.60605173074851e-07	4.15455255802423e-06
LDLRAD4|LDLRAD4-002|ENSG00000168675.14|ENST00000359446.5|protein_coding	-2.35505173882581	4.68051975930388e-08	4.05439218200386e-07
IFFO1|IFFO1-008|ENSG00000010295.15|ENST00000396840.2|protein_coding	-1.32516025696734	2.85154064510022e-12	3.90609510620196e-11
KCNS2|KCNS2-001|ENSG00000156486.7|ENST00000287042.4|protein_coding	-2.52142169708425	5.83663278312834e-05	0.000310282455637087
IL10RA|IL10RA-006|ENSG00000110324.5|ENST00000529924.1|protein_coding	-5.58145489453657	1.61020361814225e-36	9.67005819212382e-35
KLHL2|KLHL2-001|ENSG00000109466.9|ENST00000226725.6|protein_coding	-1.23366298938487	1.51908154297032e-09	1.59901326505679e-08
MCF2L|MCF2L-002|ENSG00000126217.16|ENST00000397030.1|protein_coding	-1.1030728626526	9.50034425772128e-13	1.3606721850843e-11
SYT11|SYT11-001|ENSG00000132718.7|ENST00000368324.4|protein_coding	-1.11107836204713	2.30387396874775e-08	2.07222417517777e-07
RP11-690D19.3|RP11-690D19.3-001|ENSG00000260966.1|ENST00000561652.1|sense_overlapping	-1.37644236446706	1.73868476977548e-06	1.19834193824484e-05
hsa-mir-7162|hsa-mir-7162.1-201|ENSG00000166104.10|ENST00000429274.2|pseudogene	-2.61706092646834	0.00715242862919826	0.0232245937128801
IGFBPL1|IGFBPL1-001|ENSG00000137142.4|ENST00000377694.1|protein_coding	-5.44149329657742	1.07195041331659e-116	4.11336608600847e-114
KLHL13|KLHL13-203|ENSG00000003096.9|ENST00000540167.1|protein_coding	-1.12710607189083	5.84525199856559e-09	5.69622891825915e-08
ABCA3|ABCA3-001|ENSG00000167972.9|ENST00000301732.5|protein_coding	-3.08784131814413	3.97768706314145e-59	4.79709059814859e-57
C1orf210|C1orf210-001|ENSG00000253313.1|ENST00000523677.1|protein_coding	-1.23287730945497	1.44226913810162e-09	1.52195450798174e-08
ANGPT2|ANGPT2-201|ENSG00000091879.9|ENST00000415216.1|protein_coding	-4.79603228472522	4.02644006490703e-89	9.29447067170376e-87
FRY-AS1|FRY-AS1-001|ENSG00000237637.1|ENST00000428419.1|antisense	-1.46480516580161	0.0128295209789868	0.0382353912395757
LRRN3|LRRN3-201|ENSG00000173114.8|ENST00000451085.1|protein_coding	-1.60511683101335	5.726410677349e-09	5.58963515968387e-08
RAB3C|RAB3C-001|ENSG00000152932.6|ENST00000282878.4|protein_coding	-4.59918913040744	3.12106566417587e-97	8.38346610721857e-95
RTN1|RTN1-001|ENSG00000139970.12|ENST00000267484.5|protein_coding	-3.81603050024717	1.4080077898209e-88	3.22499272603397e-86
CCK|CCK-001|ENSG00000187094.7|ENST00000334681.5|protein_coding	-6.60213628517163	1.34924949852783e-13	2.09161988105991e-12
KRT4|KRT4-201|ENSG00000170477.8|ENST00000293774.4|protein_coding	-2.85993352325505	0.00340330503700176	0.0120876852900939
MS4A8|MS4A8-001|ENSG00000166959.3|ENST00000300226.2|protein_coding	-3.82129793244644	1.03730904051751e-10	1.23835839273417e-09
SLC41A2|SLC41A2-001|ENSG00000136052.5|ENST00000258538.3|protein_coding	-1.26220750290907	8.95497005469403e-06	5.51349239854229e-05
LHFPL4|LHFPL4-001|ENSG00000156959.7|ENST00000287585.6|protein_coding	-5.92932443304123	1.03859995167819e-10	1.23939873878173e-09
CPA2|CPA2-001|ENSG00000158516.7|ENST00000222481.4|protein_coding	-8.03629532208237	1.63516674153121e-29	7.12599877758444e-28
C2orf62|C2orf62-001|ENSG00000158428.3|ENST00000289388.3|protein_coding	-1.02350292201777	0.00374625210842651	0.0131461414545936
MSRB1|MSRB1-001|ENSG00000198736.7|ENST00000361871.3|protein_coding	-1.69574826075253	9.31021885555494e-23	2.83304877986696e-21
PRICKLE2-AS1|PRICKLE2-AS1-001|ENSG00000241572.1|ENST00000476308.1|antisense	-1.31114328222738	5.08355918705384e-06	3.25257521221048e-05
RP11-713M15.2|RP11-713M15.2-001|ENSG00000272502.1|ENST00000605955.1|antisense	-2.36495299120382	1.0968349920321e-06	7.81673504813613e-06
MBOAT4|MBOAT4-001|ENSG00000177669.3|ENST00000320542.3|protein_coding	-3.88727374892476	1.79139282068636e-48	1.61372816075671e-46
RFPL4B|RFPL4B-001|ENSG00000251258.1|ENST00000441065.2|protein_coding	-3.66519114385931	0.000466960454800407	0.00205592021427323
ANGPTL4|ANGPTL4-001|ENSG00000167772.7|ENST00000301455.2|protein_coding	-1.80326837330353	3.36629435465016e-13	5.02850855899132e-12
RP3-428L16.2|RP3-428L16.2-001|ENSG00000272841.1|ENST00000608721.1|antisense	-1.60684751485087	1.44441172915541e-28	5.93574872897841e-27
AC023672.2|AC023672.2-001|ENSG00000231221.1|ENST00000424355.1|lincRNA	-3.24001310498924	0.00251976665947302	0.00925781517796054
RP11-514P8.6|RP11-514P8.6-001|ENSG00000205236.6|ENST00000519541.1|protein_coding	-1.34793480874961	5.16785735177103e-07	3.84912228819709e-06
CCDC162P|CCDC162P-001|ENSG00000203799.6|ENST00000368966.4|pseudogene	-1.39449256732671	1.79131551499921e-07	1.43203461909312e-06
MET|MET-002|ENSG00000105976.10|ENST00000397752.3|protein_coding	-1.96918137954487	5.62297329638239e-19	1.32701271556079e-17
RP11-279F6.1|RP11-279F6.1-004|ENSG00000245750.3|ENST00000559477.1|lincRNA	-2.67038581362301	1.29320701804898e-07	1.05477531034061e-06
PLCXD2|PLCXD2-002|ENSG00000240891.2|ENST00000477665.1|protein_coding	-1.34628344666568	1.03824421533144e-07	8.56182021501479e-07
CCNA1|CCNA1-201|ENSG00000133101.5|ENST00000418263.1|protein_coding	-2.0607577025342	3.7994921705283e-08	3.3184627597576e-07
TXNDC16|TXNDC16-001|ENSG00000087301.4|ENST00000281741.4|protein_coding	-1.04110987614521	1.54137209484264e-15	2.79233116409046e-14
RASL11A|RASL11A-001|ENSG00000122035.6|ENST00000241463.4|protein_coding	-1.03427623736987	1.92327292082683e-06	1.31818475972327e-05
PSD|PSD-201|ENSG00000059915.12|ENST00000406432.1|protein_coding	-3.73679269039416	2.71516293176907e-37	1.6575396517558e-35
AC140481.7|AC140481.7-007|ENSG00000240253.1|ENST00000430837.1|pseudogene	-4.1733995935912	2.01425728804286e-16	3.96504064555646e-15
RP11-122K13.14|RP11-122K13.14-001|ENSG00000270235.1|ENST00000605518.1|lincRNA	-3.68492195726405	0.000440439102021936	0.0019461124790552
TMEM151B|TMEM151B-001|ENSG00000178233.13|ENST00000451188.2|protein_coding	-1.8957618208028	1.14615548592698e-17	2.50299010662858e-16
C6orf118|C6orf118-002|ENSG00000112539.10|ENST00000230301.8|protein_coding	-3.86422049735195	4.80099591537856e-60	5.96029522318027e-58
PRDM16|PRDM16-201|ENSG00000142611.12|ENST00000378398.3|protein_coding	-1.08127769350029	2.38488356043331e-06	1.61176016834682e-05
RP11-307N16.6|RP11-307N16.6-001|ENSG00000273167.1|ENST00000382141.4|protein_coding	-1.74361658439887	2.33168582614917e-45	1.88751564671862e-43
LIG4|LIG4-001|ENSG00000174405.9|ENST00000356922.4|protein_coding	-2.41718453995693	3.22896071695993e-37	1.96308852477397e-35
RP11-386G11.3|RP11-386G11.3-001|ENSG00000258283.1|ENST00000549516.1|antisense	-4.1876981906751	1.65095911529582e-06	1.14214209739278e-05
RCAN2|RCAN2-002|ENSG00000172348.10|ENST00000371374.1|protein_coding	-1.14771779694239	1.0745266049311e-20	2.83980658281745e-19
RP11-521D12.5|RP11-521D12.5-001|ENSG00000243491.1|ENST00000474667.1|lincRNA	-3.96211599186999	8.17446457221956e-07	5.93296253292487e-06
RP11-298I3.4|RP11-298I3.4-001|ENSG00000258457.1|ENST00000556503.1|antisense	-1.34027790329749	3.17491118587892e-09	3.20058344623556e-08
LINC00599|LINC00599-002|ENSG00000253230.2|ENST00000517675.1|lincRNA	-2.75408248902389	0.00056461859179592	0.00243971710029161
RP3-471C18.2|RP3-471C18.2-002|ENSG00000237404.1|ENST00000450310.1|lincRNA	-4.16538049817658	3.90167352494947e-05	0.000214359887768096
AP006285.7|AP006285.7-001|ENSG00000231487.1|ENST00000415865.1|lincRNA	-3.07690692768461	0.00490090705801588	0.0166444943497925
TMEM108|TMEM108-001|ENSG00000144868.9|ENST00000321871.6|protein_coding	-1.31371622839384	2.63222520514969e-11	3.31801869183267e-10
PTGER3|PTGER3-008|ENSG00000050628.16|ENST00000370924.4|protein_coding	-2.38794990444742	8.08514256985654e-12	1.06791107515222e-10
CACNA1S|CACNA1S-002|ENSG00000081248.6|ENST00000367338.3|protein_coding	-2.10876113274787	0.000595051899656303	0.00255590366105732
IKBKE|IKBKE-001|ENSG00000143466.9|ENST00000367120.3|protein_coding	-1.0403785267829	1.1773934613098e-06	8.34655580645889e-06
SLC6A3|SLC6A3-001|ENSG00000142319.14|ENST00000270349.9|protein_coding	-1.84731813217315	0.000306146663980012	0.00140811262151579
NAP1L2|NAP1L2-001|ENSG00000186462.7|ENST00000373517.3|protein_coding	-1.3106730442595	8.46094458676186e-14	1.34189763663474e-12
RP13-653N12.2|RP13-653N12.2-001|ENSG00000256659.1|ENST00000541258.1|lincRNA	-2.64262010902125	0.0166116863372694	0.0476668443437213
ARID3C|ARID3C-002|ENSG00000205143.2|ENST00000378909.2|protein_coding	-3.1130605112322	5.47416355908528e-08	4.69779583735965e-07
LDLRAD1|LDLRAD1-002|ENSG00000203985.6|ENST00000371362.3|protein_coding	-3.4963322370282	2.05301371632344e-06	1.39996298814237e-05
KCTD8|KCTD8-001|ENSG00000183783.6|ENST00000360029.3|protein_coding	-2.04848644745307	1.15366329146994e-07	9.45555874426139e-07
TSPAN11|TSPAN11-002|ENSG00000110900.10|ENST00000261177.9|protein_coding	-1.37119699811888	6.29289790613316e-06	3.97129975293713e-05
RP11-742D12.2|RP11-742D12.2-002|ENSG00000270112.2|ENST00000602333.1|processed_transcript	-4.02126512746604	1.18045106569786e-09	1.26007180773753e-08
WASF3|WASF3-001|ENSG00000132970.8|ENST00000335327.5|protein_coding	-1.44088331276667	8.39344860851524e-31	3.92407003221202e-29
KCNH8|KCNH8-001|ENSG00000183960.4|ENST00000328405.2|protein_coding	-1.59278256799394	4.7487938097575e-08	4.10871480810849e-07
AC013718.1|AC013718.1-201|ENSG00000255674.1|ENST00000538722.1|pseudogene	-1.4822054466959	0.0083049188362437	0.0263741871081785
DLG5-AS1|DLG5-AS1-001|ENSG00000233871.1|ENST00000449852.1|antisense	-1.33710940448374	8.65964815208184e-05	0.000443750648542425
LRRC42|LRRC42-002|ENSG00000116212.10|ENST00000371370.3|protein_coding	-1.02157352707444	1.39812122505121e-08	1.29621235759611e-07
SRPRB|SRPRB-001|ENSG00000144867.7|ENST00000466490.2|protein_coding	-1.07030921116263	8.97155516518699e-15	1.53671037951177e-13
SCPEP1|SCPEP1-002|ENSG00000121064.8|ENST00000576154.1|protein_coding	-1.16435013479349	1.66969049716529e-05	9.85079817752083e-05
RP11-3P17.4|RP11-3P17.4-001|ENSG00000240567.1|ENST00000473595.1|lincRNA	-2.29174707623778	0.0146084324997673	0.0427150277160441
DPYSL4|DPYSL4-001|ENSG00000151640.8|ENST00000338492.4|protein_coding	-1.01986118238118	1.27327596435008e-05	7.66221688770912e-05
IL18R1|IL18R1-001|ENSG00000115604.6|ENST00000409599.1|protein_coding	-1.4318000732815	0.00541505398362035	0.018171334475188
GSAP|GSAP-001|ENSG00000186088.11|ENST00000257626.7|protein_coding	-1.58240072240272	1.05909837093245e-05	6.44555706816503e-05
RP11-462G12.1|RP11-462G12.1-001|ENSG00000262185.1|ENST00000576810.1|sense_overlapping	-1.49962808906254	0.0161321745624765	0.0465031572485359
LINC00305|LINC00305-001|ENSG00000179676.6|ENST00000323355.3|lincRNA	-2.79052177009811	1.06750690802751e-07	8.78841644232062e-07
CCDC126|CCDC126-001|ENSG00000169193.7|ENST00000307471.3|protein_coding	-1.0507117247855	1.84684410659282e-05	0.000108228288015664
SLC1A6|SLC1A6-003|ENSG00000105143.8|ENST00000598504.1|protein_coding	-2.4957537013195	1.16670943933906e-08	1.09506873583708e-07
GFRA2|GFRA2-001|ENSG00000168546.6|ENST00000524240.1|protein_coding	-2.76317404205854	3.80082389005482e-19	9.10072475522283e-18
PRDM8|PRDM8-201|ENSG00000152784.11|ENST00000339711.4|protein_coding	-2.42018921852401	1.3461184707491e-11	1.74829725077906e-10
ABHD2|ABHD2-201|ENSG00000140526.12|ENST00000355100.3|protein_coding	-1.5996770272166	1.32921485540797e-82	2.69002132416022e-80
CXorf57|CXorf57-002|ENSG00000147231.9|ENST00000372548.4|protein_coding	-4.47442493567398	2.00558201761558e-108	6.81137147982615e-106
NKX6-1|NKX6-1-001|ENSG00000163623.5|ENST00000295886.4|protein_coding	-7.35077033069709	1.46926604306901e-21	4.08779696558945e-20
CTD-2320G14.2|CTD-2320G14.2-001|ENSG00000253596.1|ENST00000521872.1|antisense	-2.40713223278105	0.00189540743518343	0.00720396237295664
EFCAB1|EFCAB1-001|ENSG00000034239.6|ENST00000262103.3|protein_coding	-1.04594990336189	0.00555266317147869	0.0185698402634613
FGF5|FGF5-002|ENSG00000138675.12|ENST00000456523.3|protein_coding	-2.82968097706839	1.60719277814641e-08	1.47660836492202e-07
CBFA2T2|CBFA2T2-201|ENSG00000078699.17|ENST00000346541.3|protein_coding	-1.62195002461215	1.13590661213118e-12	1.61669714203467e-11
HERC6|HERC6-001|ENSG00000138642.10|ENST00000264346.7|protein_coding	-1.09148618288967	1.67319812755247e-08	1.53391204079407e-07
HNF1B|HNF1B-001|ENSG00000108753.8|ENST00000225893.4|protein_coding	-1.53620736482745	9.64182294809446e-18	2.11811853269403e-16
MIR2277|MIR2277-201|ENSG00000251725.1|ENST00000515916.1|miRNA	-1.46651115015942	0.00175751570118936	0.00673182738177884
A4GNT|A4GNT-001|ENSG00000118017.3|ENST00000236709.3|protein_coding	-2.96685199793807	0.00093270563249472	0.00383238121587004
RP11-1220K2.2|RP11-1220K2.2-003|ENSG00000257743.4|ENST00000477922.3|protein_coding	-5.93702815724031	7.40359991547604e-96	1.91889619914535e-93
TAGLN3|TAGLN3-201|ENSG00000144834.8|ENST00000393917.2|protein_coding	-5.83039876559846	9.13824679764676e-58	1.07572819972139e-55
CTC-518B2.9|CTC-518B2.9-001|ENSG00000268906.1|ENST00000594910.1|antisense	-5.10035172295112	9.56435317916344e-08	7.92478809267365e-07
AL163953.2|AL163953.2-001|ENSG00000225680.1|ENST00000436530.1|lincRNA	-4.38183626791898	1.17650644231782e-05	7.11320561718122e-05
FAM155A|FAM155A-001|ENSG00000204442.2|ENST00000375915.2|protein_coding	-4.24122751353682	2.20813058311208e-99	6.39643473913848e-97
DNAH12|DNAH12-202|ENSG00000174844.10|ENST00000351747.2|protein_coding	-3.17149009342226	7.38607755150047e-09	7.1249243687295e-08
RP4-665N4.4|RP4-665N4.4-001|ENSG00000232862.4|ENST00000437804.2|pseudogene	-2.70668012808866	0.000142613820983986	0.000698460230169705
TCTA|TCTA-001|ENSG00000145022.4|ENST00000273590.3|protein_coding	-1.27231246701853	4.67920065830347e-16	8.92552239192334e-15
C2CD4B|C2CD4B-001|ENSG00000205502.3|ENST00000380392.3|protein_coding	-1.96177218082172	0.00207129166572851	0.00778631741059547
TENM1|TENM1-201|ENSG00000009694.9|ENST00000422452.2|protein_coding	-1.83877778898419	1.04591364925073e-07	8.62025400123046e-07
F5|F5-001|ENSG00000198734.6|ENST00000367797.3|protein_coding	-2.0838559008664	4.7712266149527e-12	6.42549830410243e-11
RP11-300E4.2|RP11-300E4.2-001|ENSG00000254238.1|ENST00000520778.1|antisense	-1.01678927825403	1.11738393659861e-06	7.94784380709659e-06
MPZ|MPZ-001|ENSG00000158887.11|ENST00000533357.1|protein_coding	-2.78264822476408	1.55605456592807e-20	4.07956914458532e-19
RBP1|RBP1-001|ENSG00000114115.5|ENST00000232219.2|protein_coding	-1.13376480034348	1.44919918972163e-06	1.01323919684583e-05
C9orf171|C9orf171-001|ENSG00000188523.4|ENST00000343036.2|protein_coding	-2.90326707950484	1.20113672943828e-08	1.1250914022246e-07
SHANK2|SHANK2-201|ENSG00000162105.12|ENST00000338508.4|protein_coding	-1.28597956154781	3.99126045583772e-06	2.59871689485758e-05
ELAVL4|ELAVL4-003|ENSG00000162374.12|ENST00000371824.1|protein_coding	-6.6297109557352	1.35466015136532e-128	7.41224879488725e-126
GLYCTK-AS1|GLYCTK-AS1-003|ENSG00000242797.2|ENST00000467187.1|processed_transcript	-1.00184196528098	0.00429183501881647	0.0148160824045999
SOGA3|SOGA3-001|ENSG00000255330.4|ENST00000481848.2|protein_coding	-3.8665142669763	1.24527629722005e-29	5.43515672755854e-28
SYT14|SYT14-003|ENSG00000143469.12|ENST00000367015.1|protein_coding	-2.43431688475113	3.90832217532316e-18	8.81520574918117e-17
SEZ6L|SEZ6L-202|ENSG00000100095.14|ENST00000529632.2|protein_coding	-7.97869707978273	6.04868070942437e-130	3.37208243247853e-127
AC019100.3|AC019100.3-001|ENSG00000225328.1|ENST00000445083.1|antisense	-3.63084372334625	7.00905782882116e-05	0.000365701274356664
MATK|MATK-003|ENSG00000007264.9|ENST00000310132.6|protein_coding	-2.75715638101352	4.39572715067905e-15	7.72179251611853e-14
AC008746.3|AC008746.3-001|ENSG00000227407.1|ENST00000457113.1|antisense	-1.67028748140387	0.000338963288182148	0.00154272154589001
LINC00694|LINC00694-001|ENSG00000225873.1|ENST00000416124.1|lincRNA	-1.78177033107444	0.000978503078139132	0.00399721145441407
RP11-343J3.2|RP11-343J3.2-001|ENSG00000236154.1|ENST00000428753.1|antisense	-6.41144515921038	1.42986712716289e-28	5.88416211786655e-27
C12orf55|C12orf55-003|ENSG00000188596.5|ENST00000524981.4|protein_coding	-2.25548216537284	4.1582804059969e-16	7.95755901269368e-15
WDR65|WDR65-002|ENSG00000243710.3|ENST00000372492.4|protein_coding	-1.00654160361359	7.32975907128227e-05	0.000381021096550277
RP11-95O2.1|RP11-95O2.1-001|ENSG00000267651.1|ENST00000589715.1|lincRNA	-1.27753567010609	0.00456433540487356	0.015639849032564
TSPAN2|TSPAN2-001|ENSG00000134198.5|ENST00000369516.2|protein_coding	-2.56334640339158	2.76744720503133e-84	5.92534511355513e-82
SLC15A3|SLC15A3-001|ENSG00000110446.5|ENST00000227880.3|protein_coding	-1.20324229131232	3.18994308768882e-08	2.81689325797793e-07
N4BP2L1|N4BP2L1-201|ENSG00000139597.12|ENST00000380130.2|protein_coding	-1.91754859256781	4.06210959273182e-13	6.01765271480636e-12
GALNT8|GALNT8-003|ENSG00000130035.2|ENST00000541339.1|protein_coding	-2.13947864075393	3.23576725028845e-34	1.73515816595777e-32
CHRNB2|CHRNB2-001|ENSG00000160716.4|ENST00000368476.3|protein_coding	-5.69919629549079	6.60267128563587e-105	2.09773256426541e-102
CCDC19|CCDC19-002|ENSG00000213085.5|ENST00000476696.1|protein_coding	-1.52928482329474	0.000179021005926619	0.000861908695146459
POMC|POMC-201|ENSG00000115138.6|ENST00000380794.1|protein_coding	-4.90459243832965	2.54435839694957e-61	3.22653036715318e-59
CMIP|CMIP-001|ENSG00000153815.12|ENST00000537098.3|protein_coding	-1.11476342062213	2.23687754402471e-44	1.74849261357932e-42
EPS8L3|EPS8L3-001|ENSG00000198758.6|ENST00000369805.3|protein_coding	-2.24713925709734	0.00203963452106342	0.00767903684937065
NAP1L5|NAP1L5-001|ENSG00000177432.6|ENST00000323061.5|protein_coding	-1.99646214757433	4.28460136145407e-36	2.53194232853767e-34
C10orf32-ASMT|C10orf32-ASMT-001|ENSG00000270316.1|ENST00000299353.6|protein_coding	-1.56653228706005	4.74106312412108e-35	2.67336244519858e-33
TBCC|TBCC-001|ENSG00000124659.5|ENST00000372876.1|protein_coding	-1.37007703598553	1.54249149971745e-57	1.8014227803222e-55
CTD-2207A17.1|CTD-2207A17.1-001|ENSG00000248461.1|ENST00000508853.1|lincRNA	-2.81763895969282	0.00407818471580102	0.0141529391352798
CXCL6|CXCL6-001|ENSG00000124875.5|ENST00000226317.5|protein_coding	-2.95528832809757	5.98816340344502e-08	5.11808689851287e-07
KRT36|KRT36-002|ENSG00000126337.9|ENST00000328119.6|protein_coding	-2.65316168972228	0.0163015756223631	0.0469136704893311
NYAP2|NYAP2-001|ENSG00000144460.10|ENST00000272907.6|protein_coding	-3.24531213243382	3.05283735227518e-05	0.000171421864780834
RP3-395M20.12|RP3-395M20.12-001|ENSG00000272449.1|ENST00000606645.1|lincRNA	-1.61728587989786	0.000317980786590711	0.00145551948898462
ARHGAP9|ARHGAP9-002|ENSG00000123329.13|ENST00000393797.2|protein_coding	-3.92462810283685	5.12650575911948e-32	2.52034718244099e-30
PNPLA7|PNPLA7-201|ENSG00000130653.11|ENST00000406427.1|protein_coding	-2.72367783703325	6.33093402918273e-17	1.30264698997397e-15
NLRP1|NLRP1-004|ENSG00000091592.11|ENST00000568641.1|protein_coding	-3.34191624924083	9.58418514438737e-74	1.63690126278158e-71
RP11-528G1.2|RP11-528G1.2-001|ENSG00000234425.1|ENST00000446952.1|antisense	-4.82978585087617	7.01295437115339e-07	5.1290040298136e-06
DKK3|DKK3-001|ENSG00000050165.13|ENST00000326932.4|protein_coding	-1.00775232165985	0.00427937529985166	0.014774795744884
IDI1|IDI1-004|ENSG00000067064.6|ENST00000381344.3|protein_coding	-1.40015796342972	2.60617794797705e-07	2.03500898067859e-06
AGAP2-AS1|AGAP2-AS1-001|ENSG00000255737.2|ENST00000542466.2|protein_coding	-3.83516006907304	1.75803132453343e-22	5.27355853258774e-21
MYT1L|MYT1L-001|ENSG00000186487.13|ENST00000399161.2|protein_coding	-7.11311053229538	3.77838936197035e-21	1.02422083007466e-19
AL391319.1|AL391319.1-201|ENSG00000255905.1|ENST00000535039.1|pseudogene	-2.87659964857775	1.80682338339481e-24	6.06661483058708e-23
IRX2|IRX2-001|ENSG00000170561.8|ENST00000382611.6|protein_coding	-2.84275450132686	3.46489838525284e-24	1.14133057512894e-22
GPR63|GPR63-001|ENSG00000112218.7|ENST00000229955.3|protein_coding	-1.09583835729241	5.42157745180105e-07	4.02693184938073e-06
NYAP1|NYAP1-201|ENSG00000166924.4|ENST00000423930.1|protein_coding	-1.3014230102805	1.23038487424188e-13	1.91539419806243e-12
PITPNC1|PITPNC1-001|ENSG00000154217.10|ENST00000580974.1|protein_coding	-1.08684925056123	1.1212983338065e-24	3.79073247928842e-23
NPM2|NPM2-001|ENSG00000158806.9|ENST00000397940.1|protein_coding	-3.18627489947526	1.30255805413519e-53	1.3504099237029e-51
ANKRD36BP2|ANKRD36BP2-003|ENSG00000230006.3|ENST00000393525.3|pseudogene	-4.07659900164133	9.87029821476597e-05	0.000499721900876782
SEL1L3|SEL1L3-003|ENSG00000091490.6|ENST00000399878.3|protein_coding	-1.06260317737436	9.74172045189919e-09	9.23447591248846e-08
AC007879.3|AC007879.3-001|ENSG00000240440.1|ENST00000440545.1|lincRNA	-3.14242874004269	0.00393396379917626	0.0137168784959005
AP006285.1|AP006285.1-201|ENSG00000256528.1|ENST00000538190.1|pseudogene	-1.7462425742185	0.000531673752750562	0.00230924370323818
MMRN1|MMRN1-001|ENSG00000138722.5|ENST00000394980.1|protein_coding	-2.23881806499184	4.92300213226679e-15	8.6275174378462e-14
FFAR2|FFAR2-001|ENSG00000126262.4|ENST00000599180.2|protein_coding	-9.77170447237916	9.93270590622587e-57	1.13752581942347e-54
WIPI1|WIPI1-002|ENSG00000070540.8|ENST00000262139.5|protein_coding	-1.22401023249738	4.9736977461135e-16	9.46543515600979e-15
FGD3|FGD3-001|ENSG00000127084.13|ENST00000375482.3|protein_coding	-1.45558931438837	4.40436887661641e-17	9.17742504918089e-16
AC078942.1|AC078942.1-001|ENSG00000225365.1|ENST00000448698.1|antisense	-3.3524518269395	0.00168710275240873	0.00648229194088696
MIR1179|MIR1179-201|ENSG00000221630.1|ENST00000408703.1|miRNA	-2.7113044154164	0.0137804556017509	0.0406074719921148
F12|F12-001|ENSG00000131187.5|ENST00000253496.3|protein_coding	-3.60344355256519	2.35059225580479e-13	3.56717767756877e-12
MARCH1|MARCH1-201|ENSG00000145416.9|ENST00000274056.7|protein_coding	-1.23294842264299	0.00328325074735304	0.0117034877345929
ICA1L|ICA1L-001|ENSG00000163596.12|ENST00000392237.2|protein_coding	-1.03916796781567	1.75965655563979e-09	1.83654441008438e-08
CTD-3074O7.5|CTD-3074O7.5-001|ENSG00000255517.2|ENST00000527092.1|antisense	-2.36668844622458	9.61296164591514e-31	4.48003434939834e-29
TMEM179|TMEM179-002|ENSG00000258986.2|ENST00000556573.1|protein_coding	-2.04839023239819	1.37454399995309e-14	2.3194546868426e-13
CLEC10A|CLEC10A-004|ENSG00000132514.9|ENST00000576617.1|protein_coding	-2.19747999536679	0.0112392508688513	0.0341125983997895
GC|GC-001|ENSG00000145321.8|ENST00000273951.8|protein_coding	-8.30342771840693	2.84927934205135e-24	9.4486707878329e-23
ERICH2|ERICH2-001|ENSG00000204334.7|ENST00000409885.1|protein_coding	-1.3257032494281	0.000297312669680979	0.0013696129484041
KCNC1|KCNC1-001|ENSG00000129159.6|ENST00000379472.3|protein_coding	-1.72759119546181	2.18684645438756e-07	1.72351966358467e-06
PPFIA3|PPFIA3-001|ENSG00000177380.9|ENST00000334186.4|protein_coding	-2.06337050357576	3.99665875284411e-19	9.55414855746641e-18
PTGDR2|PTGDR2-001|ENSG00000183134.4|ENST00000332539.4|protein_coding	-3.33733632263259	7.0594462922947e-74	1.21979800934755e-71
AP000688.14|AP000688.14-002|ENSG00000230212.2|ENST00000535199.1|sense_intronic	-1.34050309291451	0.00329831779566311	0.0117510276253114
TTC8|TTC8-005|ENSG00000165533.14|ENST00000338104.6|protein_coding	-1.21568085188117	1.4133257572734e-20	3.71195876890285e-19
ASAH2B|ASAH2B-001|ENSG00000204147.5|ENST00000483649.1|protein_coding	-2.54447124555819	1.5006732895335e-10	1.76093700102646e-09
RNA5SP442|RNA5SP442-201|ENSG00000201920.1|ENST00000365050.1|rRNA	-2.91750700092809	0.00765007349288307	0.0245852427120096
RAB3A|RAB3A-001|ENSG00000105649.5|ENST00000222256.4|protein_coding	-2.03205434841888	3.07202919846174e-21	8.40455988212492e-20
GRIP2|GRIP2-001|ENSG00000144596.7|ENST00000273083.3|processed_transcript	-2.66081097859213	5.8728267306441e-18	1.30961819932333e-16
NRAP|NRAP-003|ENSG00000197893.9|ENST00000369360.3|protein_coding	-3.61116609260469	2.03357324203628e-05	0.000117954433809278
C2CD4C|C2CD4C-001|ENSG00000183186.6|ENST00000332235.6|protein_coding	-1.93923651464719	1.26425581280302e-40	8.91526646799303e-39
LAPTM5|LAPTM5-001|ENSG00000162511.7|ENST00000294507.3|protein_coding	-3.60237563309048	4.8126803680075e-18	1.07972867755139e-16
RP1-90G24.6|RP1-90G24.6-001|ENSG00000224050.1|ENST00000452181.1|lincRNA	-2.06788157313635	1.47834429323947e-06	1.03190736669848e-05
ZNF710|ZNF710-001|ENSG00000140548.5|ENST00000268154.4|protein_coding	-1.24806511373429	7.95740449063156e-36	4.63742466439232e-34
PTF1A|PTF1A-001|ENSG00000168267.5|ENST00000376504.3|protein_coding	-9.13621366446081	7.46912068607926e-55	8.0838867733181e-53
CADM2|CADM2-002|ENSG00000175161.9|ENST00000383699.3|protein_coding	-6.70634882414032	2.83793508283121e-104	8.92047530770358e-102
AC093628.1|AC093628.1-201|ENSG00000272082.1|ENST00000606234.1|miRNA	-3.17452834107101	8.87231509427946e-25	3.01322177115719e-23
RP11-693J15.5|RP11-693J15.5-001|ENSG00000205056.8|ENST00000504409.3|lincRNA	-3.08495379347352	4.7758389709726e-10	5.31894889089059e-09
C3orf80|C3orf80-201|ENSG00000180044.3|ENST00000326474.3|protein_coding	-2.76785138974995	1.36202182766589e-24	4.58878665245656e-23
LINC00957|LINC00957-001|ENSG00000235314.1|ENST00000441052.1|lincRNA	-4.96640219329395	6.06856172165363e-63	8.07692762115765e-61
VPS37D|VPS37D-001|ENSG00000176428.5|ENST00000324941.4|protein_coding	-2.06163444154899	8.5878255141335e-40	5.87371482560422e-38
RP11-314B1.2|RP11-314B1.2-001|ENSG00000273301.1|ENST00000609089.1|lincRNA	-4.49434575319552	3.24661704400703e-07	2.49616949776934e-06
ACE|ACE-001|ENSG00000159640.10|ENST00000290866.4|protein_coding	-3.71082668547344	5.21877021650727e-57	6.0470197485153e-55
AC007405.6|AC007405.6-001|ENSG00000239467.1|ENST00000426475.1|lincRNA	-1.22708365704894	1.86272097457764e-08	1.69608063592745e-07
TMEM59L|TMEM59L-201|ENSG00000105696.4|ENST00000262817.3|protein_coding	-1.73468286084279	5.01000010200805e-08	4.3220576062491e-07
AC011899.10|AC011899.10-001|ENSG00000231980.1|ENST00000436489.1|antisense	-6.44174917448761	1.88298108943167e-13	2.87824326174018e-12
FGF12|FGF12-002|ENSG00000114279.9|ENST00000445105.2|protein_coding	-1.80264805549935	8.7336952572964e-20	2.1869024895537e-18
BTBD3|BTBD3-001|ENSG00000132640.10|ENST00000405977.1|protein_coding	-2.01155202737253	4.50336993843956e-38	2.87388923479641e-36
KY|KY-005|ENSG00000174611.7|ENST00000508956.1|protein_coding	-1.70417223066429	0.00347207007317124	0.0122964466561178
RP11-728F11.3|RP11-728F11.3-201|ENSG00000254844.3|ENST00000596805.1|antisense	-4.85724017450672	9.33065481385025e-23	2.83634627350652e-21
UNC5D|UNC5D-003|ENSG00000156687.6|ENST00000287272.2|protein_coding	-2.52180549121784	1.97569444996272e-40	1.38659961788714e-38
RP11-474D1.4|RP11-474D1.4-001|ENSG00000261650.1|ENST00000561864.1|lincRNA	-4.50144599965367	5.69095840527444e-06	3.61459045573181e-05
GUCA2B|GUCA2B-001|ENSG00000044012.3|ENST00000372581.1|protein_coding	-6.48665664370673	6.14836579730283e-52	6.1581614987426e-50
AC103809.2|AC103809.2-201|ENSG00000268626.1|ENST00000599136.1|protein_coding	-5.88412634743891	1.25481588714859e-16	2.50344665885074e-15
FAM101B|FAM101B-001|ENSG00000183688.4|ENST00000329099.4|protein_coding	-2.96619854173693	1.71849021931914e-28	7.03271890723305e-27
RP1-300I2.2|RP1-300I2.2-002|ENSG00000243995.1|ENST00000461248.1|pseudogene	-3.32787558222598	0.00181810199403503	0.00693960206920981
LINC00900|LINC00900-001|ENSG00000246100.3|ENST00000499809.1|lincRNA	-1.13970007284615	0.00128390935919202	0.00509340357626833
NCAM2|NCAM2-001|ENSG00000154654.10|ENST00000400546.1|protein_coding	-1.78151543161645	3.3730893790925e-10	3.82296401549851e-09
MEST|MEST-001|ENSG00000106484.10|ENST00000223215.4|protein_coding	-1.20391953346507	9.91605567604995e-14	1.56344555528414e-12
BEX2|BEX2-201|ENSG00000133134.7|ENST00000536889.1|protein_coding	-1.22635465047055	3.20487317550144e-14	5.22884526319939e-13
GJD2|GJD2-001|ENSG00000159248.4|ENST00000290374.4|protein_coding	-8.21496460745593	1.88301785606891e-24	6.30810981783086e-23
PPL|PPL-001|ENSG00000118898.11|ENST00000345988.2|protein_coding	-1.4838796345343	4.92921605744357e-38	3.1321192870814e-36
Z83851.1|Z83851.1-001|ENSG00000229891.1|ENST00000424852.1|lincRNA	-1.92571172794764	5.47252911111045e-12	7.33318900888801e-11
CAMKV|CAMKV-002|ENSG00000164076.12|ENST00000475665.1|protein_coding	-5.4277794631086	3.82388371395732e-98	1.08638742400286e-95
HS3ST5|HS3ST5-001|ENSG00000249853.3|ENST00000312719.5|protein_coding	-4.0362753476458	1.40540091297327e-33	7.34962491603913e-32
PTCHD2|PTCHD2-001|ENSG00000204624.6|ENST00000294484.6|protein_coding	-4.44261133732012	3.13322614667768e-81	6.17182886372569e-79
MUT|MUT-001|ENSG00000146085.7|ENST00000274813.3|protein_coding	-1.47661020496219	2.69343297199046e-22	7.94240159914193e-21
UNC80|UNC80-201|ENSG00000144406.14|ENST00000439458.1|protein_coding	-2.80279240382354	7.64299039204252e-11	9.20992810414684e-10
PDK3|PDK3-003|ENSG00000067992.8|ENST00000441463.2|protein_coding	-1.31516534367017	1.00537823431045e-17	2.20370257338062e-16
RP11-47I22.3|RP11-47I22.3-001|ENSG00000232774.3|ENST00000556569.1|protein_coding	-2.14406415555123	0.00868718849135233	0.0274026217950237
C14orf166B|C14orf166B-003|ENSG00000100565.11|ENST00000460005.1|protein_coding	-3.25895743247482	0.00250691078571593	0.00921863011643418
BHMT2|BHMT2-001|ENSG00000132840.5|ENST00000255192.3|protein_coding	-4.18993667395749	6.69576894364211e-10	7.32197945883766e-09
ATP8A1|ATP8A1-003|ENSG00000124406.12|ENST00000264449.10|protein_coding	-2.75987004013951	8.19523013829281e-27	3.09647653319869e-25
CFB|CFB-001|ENSG00000244255.1|ENST00000456570.1|protein_coding	-1.37837094136313	0.000108577263370426	0.000545415233050999
HSPB3|HSPB3-001|ENSG00000169271.1|ENST00000302005.1|protein_coding	-2.92921062723248	0.0017588649812724	0.0067352493003701
RP11-680F8.1|RP11-680F8.1-001|ENSG00000256802.2|ENST00000536835.2|antisense	-1.67027115968186	3.95192874155448e-08	3.44548948146091e-07
LINC00271|LINC00271-003|ENSG00000231028.4|ENST00000421378.2|lincRNA	-2.01846265608533	0.000223180018532289	0.00105412056105295
CCDC60|CCDC60-001|ENSG00000183273.2|ENST00000327554.2|protein_coding	-1.26686677213156	1.41350526685456e-06	9.90627137565267e-06
DNAJC12|DNAJC12-001|ENSG00000108176.10|ENST00000225171.2|protein_coding	-5.49287963062491	6.63887946334152e-109	2.28091827329479e-106
CPNE4|CPNE4-001|ENSG00000196353.7|ENST00000512055.1|protein_coding	-1.14422977844556	0.0065297055268839	0.0214132307661308
RP11-286N22.10|RP11-286N22.10-001|ENSG00000255931.1|ENST00000534856.1|lincRNA	-5.17218006506183	4.59426075944323e-08	3.98200711819505e-07
IGFBP1|IGFBP1-001|ENSG00000146678.5|ENST00000275525.3|protein_coding	-6.51368513697603	1.18712760782058e-21	3.34376162328642e-20
RP11-713C5.1|RP11-713C5.1-001|ENSG00000265579.1|ENST00000584727.1|sense_intronic	-5.59066155290733	2.46447428473222e-11	3.11853626085579e-10
KCNJ2-AS1|KCNJ2-AS1-001|ENSG00000267365.1|ENST00000590966.1|antisense	-1.20533011388843	6.47773362909415e-06	4.0783634250766e-05
GS1-358P8.4|GS1-358P8.4-001|ENSG00000260822.1|ENST00000568479.1|sense_overlapping	-1.4323905409532	7.68966201982974e-14	1.22351342864787e-12
ANG|ANG-001|ENSG00000214274.5|ENST00000336811.6|protein_coding	-1.14330778435651	0.00335817552780482	0.011938877670563
C9orf66|C9orf66-001|ENSG00000183784.5|ENST00000382387.2|protein_coding	-2.88131967018617	1.04806943438248e-38	6.88162390615535e-37
SMAP2|SMAP2-001|ENSG00000084070.7|ENST00000372718.3|protein_coding	-1.49038296060016	2.41577253019917e-33	1.25006709194037e-31
RUNDC3A|RUNDC3A-003|ENSG00000108309.8|ENST00000590834.1|protein_coding	-5.81148079536198	3.97193300531025e-130	2.30115106878239e-127
ARHGEF26|ARHGEF26-001|ENSG00000114790.8|ENST00000356448.4|protein_coding	-1.43994698860409	2.51839966162001e-11	3.1799638804225e-10
RP11-300J18.3|RP11-300J18.3-008|ENSG00000258867.1|ENST00000556673.1|lincRNA	-5.14509200645632	6.73559535335e-08	5.70411682159451e-07
RP1-159A19.4|RP1-159A19.4-001|ENSG00000237429.1|ENST00000443579.1|antisense	-1.92714499237919	0.00591784256580868	0.0196421584241686
B3GALT4|B3GALT4-001|ENSG00000235863.2|ENST00000451237.1|protein_coding	-1.91925738973135	1.66669556696183e-16	3.29183515488109e-15
CACNA1C|CACNA1C-001|ENSG00000151067.16|ENST00000399655.1|protein_coding	-2.5709747635289	9.45183560099402e-16	1.75093032290013e-14
RP11-93L9.1|RP11-93L9.1-002|ENSG00000249464.1|ENST00000508111.1|lincRNA	-1.34641954340271	1.01880944106475e-06	7.29410287258058e-06
AMER3|AMER3-201|ENSG00000178171.6|ENST00000423981.1|protein_coding	-5.64119599011027	6.72626638140245e-125	3.15461893287775e-122
XBP1|XBP1-006|ENSG00000100219.12|ENST00000403532.3|protein_coding	-1.0950575407023	1.03329480131759e-05	6.30019840993205e-05
ST18|ST18-001|ENSG00000147488.7|ENST00000276480.7|protein_coding	-11.0423175661727	4.94684018999785e-63	6.64383123153938e-61
CTD-2331C18.5|CTD-2331C18.5-001|ENSG00000256220.1|ENST00000537594.1|processed_transcript	-2.42411514727354	0.000492192331251039	0.00215544787482947
RP11-618K13.2|RP11-618K13.2-001|ENSG00000255498.1|ENST00000533218.1|antisense	-1.83481162245614	2.15813741844704e-22	6.4345596672911e-21
CCDC40|CCDC40-001|ENSG00000141519.10|ENST00000397545.4|protein_coding	-1.11791300223783	7.40114416522525e-10	8.06348107116189e-09
ELMO1|ELMO1-001|ENSG00000155849.11|ENST00000310758.4|protein_coding	-1.50684170819732	3.84210654190342e-09	3.82231387183906e-08
PARP8|PARP8-001|ENSG00000151883.12|ENST00000281631.5|protein_coding	-1.41799489468257	2.73963724230184e-23	8.58409985135656e-22
CTA-250D10.19|CTA-250D10.19-001|ENSG00000224883.1|ENST00000424613.1|antisense	-1.11329698405819	9.6424266408673e-05	0.000488855147490916
RP11-309I15.1|RP11-309I15.1-001|ENSG00000228741.2|ENST00000439928.2|lincRNA	-1.18971475679312	5.53778359471157e-07	4.10911330670374e-06
OR2B4P|OR2B4P-001|ENSG00000197171.5|ENST00000356293.5|pseudogene	-3.52517125100688	0.000812717719872966	0.00338359454263584
CTD-2636A23.2|CTD-2636A23.2-002|ENSG00000261604.1|ENST00000569313.1|antisense	-1.19113755854561	0.000442553600581534	0.00195457866014687
RP1-92C8.3|RP1-92C8.3-001|ENSG00000226181.1|ENST00000415736.1|antisense	-5.47543365489924	4.11414705957243e-09	4.07511576162207e-08
RP11-1260E13.2|RP11-1260E13.2-001|ENSG00000262294.1|ENST00000572499.1|antisense	-1.59147076971603	0.000415304115477589	0.00184887610366375
IL15RA|IL15RA-002|ENSG00000134470.15|ENST00000534292.1|protein_coding	-3.56943508791333	2.78968246728135e-08	2.48422989333219e-07
DTX1|DTX1-001|ENSG00000135144.3|ENST00000257600.3|protein_coding	-1.27867963004418	9.39754410767886e-07	6.76087742268291e-06
SLC35D3|SLC35D3-001|ENSG00000182747.4|ENST00000331858.4|protein_coding	-5.17264872718491	5.1327278323541e-20	1.30177432843405e-18
RP5-1111A8.3|RP5-1111A8.3-001|ENSG00000229242.1|ENST00000414995.1|antisense	-2.32031097731181	0.0142404307457207	0.0417588335891038
C1orf127|C1orf127-201|ENSG00000175262.10|ENST00000377004.4|protein_coding	-3.96464790943499	9.70290260197002e-12	1.27305356652046e-10
KCNK3|KCNK3-001|ENSG00000171303.5|ENST00000302909.3|protein_coding	-4.35045167126007	5.24851989779005e-130	2.98226956576928e-127
SLC2A13|SLC2A13-001|ENSG00000151229.8|ENST00000280871.4|protein_coding	-1.03830879140634	3.39479706707363e-08	2.98796749898196e-07
SRRM4|SRRM4-001|ENSG00000139767.4|ENST00000267260.4|protein_coding	-2.93553101362227	3.01423479911953e-24	9.97330297979671e-23
ACAT1|ACAT1-001|ENSG00000075239.9|ENST00000265838.4|protein_coding	-1.04517170056121	7.21756977269052e-09	6.96464840214523e-08
TTC5|TTC5-001|ENSG00000136319.7|ENST00000258821.3|protein_coding	-1.06474339508377	4.62930324799735e-19	1.10041852830714e-17
SYT5|SYT5-001|ENSG00000129990.10|ENST00000354308.3|protein_coding	-6.11347685340558	1.27872543697862e-83	2.66073947087375e-81
SLC17A2|SLC17A2-201|ENSG00000112337.6|ENST00000377850.3|protein_coding	-3.27299417137641	0.00220792061882456	0.00823704930863753
RP11-384L8.1|RP11-384L8.1-001|ENSG00000261572.1|ENST00000565519.1|sense_intronic	-4.35412199321514	2.76566495945112e-89	6.43441752416554e-87
CERKL|CERKL-001|ENSG00000188452.9|ENST00000410087.3|protein_coding	-5.90664113314769	6.74535304789327e-122	2.93095509567798e-119
RAPGEF4|RAPGEF4-201|ENSG00000091428.13|ENST00000264111.6|protein_coding	-2.17308758181209	8.7951202986032e-30	3.87864805168401e-28
GALR1|GALR1-001|ENSG00000166573.4|ENST00000299727.3|protein_coding	-7.51949062434189	1.59102217252498e-19	3.91097605088149e-18
FAM110B|FAM110B-001|ENSG00000169122.7|ENST00000361488.3|protein_coding	-1.05160860585602	5.42040050693351e-21	1.45995053581007e-19
RP11-355I22.6|RP11-355I22.6-001|ENSG00000258403.1|ENST00000553426.1|lincRNA	-5.12768222200236	1.03074757780668e-07	8.50712253671901e-07
SEPT5|SEPT5-006|ENSG00000184702.13|ENST00000431044.1|protein_coding	-1.8871744066269	1.43463195057163e-12	2.0223793055124e-11
RP1-76B20.12|RP1-76B20.12-001|ENSG00000239446.1|ENST00000420180.1|antisense	-2.93456924950837	0.00741984807021585	0.0239547914041377
C1orf110|C1orf110-002|ENSG00000185860.9|ENST00000367910.1|protein_coding	-3.19405038292668	0.00305570382889609	0.0109916303974639
AC016757.3|AC016757.3-001|ENSG00000186235.6|ENST00000470346.1|protein_coding	-1.8292124283347	0.000165710689301411	0.000801875816703044
SLC35G2|SLC35G2-001|ENSG00000168917.8|ENST00000446465.2|protein_coding	-4.79319781045236	2.93566853045891e-62	3.787781575086e-60
SNAP25-AS1|SNAP25-AS1-006|ENSG00000227906.3|ENST00000603542.1|antisense	-2.91714125095139	1.22195917360318e-11	1.59123965193712e-10
RP11-331F4.4|RP11-331F4.4-002|ENSG00000240338.1|ENST00000489723.1|pseudogene	-2.20602727741047	0.00202759747687599	0.00764005183485611
SLC16A7|SLC16A7-001|ENSG00000118596.7|ENST00000261187.4|protein_coding	-1.45522171332134	3.2103730647607e-12	4.38746035820926e-11
ARL6|ARL6-001|ENSG00000113966.5|ENST00000463745.1|protein_coding	-1.18044506229488	5.19095667720009e-06	3.31411402206636e-05
RP11-1023L17.1|RP11-1023L17.1-003|ENSG00000215158.5|ENST00000514048.1|pseudogene	-1.59511600827697	7.73302909837842e-08	6.4800853876854e-07
SSTR2|SSTR2-001|ENSG00000180616.4|ENST00000357585.2|protein_coding	-2.47014686639536	7.76183033432035e-14	1.23366756798366e-12
KCNK13|KCNK13-001|ENSG00000152315.4|ENST00000282146.4|protein_coding	-1.22871369558355	0.00262002485157701	0.00958923253927238
RP5-984P4.4|RP5-984P4.4-001|ENSG00000233492.1|ENST00000431034.1|lincRNA	-4.00013490601384	9.21597101698544e-05	0.000469895247004088
SCN8A|SCN8A-001|ENSG00000196876.9|ENST00000354534.6|protein_coding	-1.54654494059668	1.72173818090304e-09	1.79951178037291e-08
EYS|EYS-012|ENSG00000188107.9|ENST00000503581.1|protein_coding	-1.01948451390981	0.000639518365543266	0.00272588706674941
C15orf59|C15orf59-001|ENSG00000205363.4|ENST00000569673.1|protein_coding	-3.83815054500062	8.48929429894558e-62	1.0905790376128e-59
RP11-862G15.2|RP11-862G15.2-001|ENSG00000258499.1|ENST00000555299.1|lincRNA	-7.02156025229243	1.4760454510696e-16	2.92310421868322e-15
ARL14|ARL14-001|ENSG00000179674.2|ENST00000320767.2|protein_coding	-3.05187332601841	1.87706690769998e-05	0.000109838840723099
CTD-2012M11.3|CTD-2012M11.3-001|ENSG00000259603.1|ENST00000559410.1|antisense	-3.82560146839482	8.18375070583918e-09	7.84827270708959e-08
GJA4|GJA4-001|ENSG00000187513.8|ENST00000342280.4|protein_coding	-1.75612391327638	2.33099470074701e-12	3.22292468053214e-11
BAIAP2L2|BAIAP2L2-001|ENSG00000128298.12|ENST00000381669.3|protein_coding	-3.37817015809493	3.91423419789538e-14	6.36159944143096e-13
FAM135B|FAM135B-003|ENSG00000147724.7|ENST00000395297.1|protein_coding	-7.00421843121245	6.73295666117245e-139	4.32475370581875e-136
NFASC|NFASC-208|ENSG00000163531.11|ENST00000367172.4|protein_coding	-5.05738162217129	1.19185800418896e-178	1.67694421189386e-175
GNG4|GNG4-201|ENSG00000168243.6|ENST00000391854.2|protein_coding	-4.83082730816739	1.99677884464602e-63	2.7314270612387e-61
METRN|METRN-001|ENSG00000103260.4|ENST00000568223.2|protein_coding	-1.50951442979653	5.74479235889211e-09	5.60572588600348e-08
LCN2|LCN2-004|ENSG00000148346.7|ENST00000470902.1|protein_coding	-4.53564676033567	5.0656594332945e-06	3.24322945342476e-05
CCDC96|CCDC96-001|ENSG00000173013.4|ENST00000310085.4|protein_coding	-2.08670035947498	3.00959192647284e-39	2.01642659073681e-37
LYST|LYST-201|ENSG00000143669.9|ENST00000389793.2|protein_coding	-1.96765748862767	4.28386078427266e-18	9.64750263665429e-17
WDR16|WDR16-201|ENSG00000166596.10|ENST00000299764.5|protein_coding	-2.05703473959105	2.30428462827423e-06	1.560144315115e-05
MAPK8IP2|MAPK8IP2-002|ENSG00000008735.10|ENST00000399908.2|protein_coding	-2.10375667140832	3.34709008725264e-27	1.29785394761225e-25
DARC|DARC-201|ENSG00000213088.5|ENST00000537147.1|protein_coding	-1.43697347904109	1.83949541338684e-07	1.46856446850421e-06
BEX1|BEX1-001|ENSG00000133169.5|ENST00000372728.3|protein_coding	-1.86410192539934	2.5085065393974e-25	8.71986384936177e-24
AC104809.3|AC104809.3-201|ENSG00000226321.3|ENST00000430980.2|protein_coding	-4.63125224406767	6.53213214167955e-08	5.5445248029361e-07
PDE4B|PDE4B-003|ENSG00000184588.13|ENST00000423207.2|protein_coding	-1.60954241551092	1.53489446271085e-13	2.36698991073682e-12
FSD1L|FSD1L-004|ENSG00000106701.7|ENST00000374710.3|protein_coding	-2.35064473663211	1.0627724982955e-23	3.41147525166923e-22
XKR7|XKR7-001|ENSG00000260903.2|ENST00000562532.2|protein_coding	-4.71433656093407	8.63241911311607e-42	6.23623685905234e-40
HEPACAM2|HEPACAM2-001|ENSG00000188175.5|ENST00000394468.2|protein_coding	-12.9815273652178	1.09674871990212e-123	4.90994461014361e-121
TEKT2|TEKT2-002|ENSG00000092850.7|ENST00000469024.1|protein_coding	-2.09071337368294	2.43708266507693e-29	1.05584283731713e-27
SUSD4|SUSD4-202|ENSG00000143502.10|ENST00000366878.4|protein_coding	-1.77978988314409	1.74215692602805e-14	2.89839587237336e-13
RNF157|RNF157-001|ENSG00000141576.10|ENST00000269391.6|protein_coding	-2.11580096908189	4.78484715140539e-27	1.84325787200228e-25
KCNC2|KCNC2-001|ENSG00000166006.8|ENST00000549446.1|protein_coding	-4.95692601107711	4.53024980218578e-11	5.57962863297971e-10
RP3-326L13.2|RP3-326L13.2-001|ENSG00000272066.1|ENST00000607095.1|antisense	-8.20389637101145	1.14051726347627e-30	5.26531071499e-29
CARD10|CARD10-002|ENSG00000100065.10|ENST00000251973.5|protein_coding	-1.11224959984192	6.79314035438412e-15	1.17241190450343e-13
NPTX1|NPTX1-001|ENSG00000171246.5|ENST00000306773.4|protein_coding	-3.05959380476776	2.72777156055155e-09	2.77635088872258e-08
KLHL2P1|KLHL2P1-001|ENSG00000250412.1|ENST00000508691.1|pseudogene	-4.41207999586541	9.93023988551163e-06	6.07220194323701e-05
MYT1|MYT1-202|ENSG00000196132.7|ENST00000536311.1|protein_coding	-2.68451100377007	2.07167483754217e-24	6.92440909783468e-23
ABCA10|ABCA10-001|ENSG00000154263.13|ENST00000269081.4|protein_coding	-2.12052714938894	5.91017774428349e-07	4.36788448750236e-06
MOK|MOK-004|ENSG00000080823.17|ENST00000518686.1|protein_coding	-1.02964886389529	3.43269250300108e-07	2.63033623926797e-06
KIF9|KIF9-001|ENSG00000088727.8|ENST00000265529.3|protein_coding	-1.25046900438699	1.32352977186197e-16	2.63519772029687e-15
ANGEL1|ANGEL1-001|ENSG00000013523.5|ENST00000251089.2|protein_coding	-1.30150580808122	1.57675692394575e-14	2.64256590084089e-13
LINC00870|LINC00870-001|ENSG00000243083.1|ENST00000473713.1|lincRNA	-5.03736254138888	3.9153038024025e-09	3.88858761175081e-08
FBXL21|FBXL21-001|ENSG00000164616.10|ENST00000297158.9|polymorphic_pseudogene	-2.99888379188553	2.23837658913882e-05	0.000128772027023529
TMEM178B|TMEM178B-001|ENSG00000261115.1|ENST00000565468.1|protein_coding	-2.53213369213836	5.25866417927376e-18	1.17799659215316e-16
GNAT1|GNAT1-001|ENSG00000114349.5|ENST00000232461.3|protein_coding	-2.64514702492594	0.00125242788681547	0.00498860700616564
RP5-1043L13.1|RP5-1043L13.1-001|ENSG00000228340.1|ENST00000432910.1|lincRNA	-4.31701891124768	1.67442681784114e-05	9.87313693609105e-05
NPHS1|NPHS1-001|ENSG00000161270.15|ENST00000378910.5|protein_coding	-4.39427673774316	2.51432077309025e-48	2.24443008708452e-46
PNMA2|PNMA2-001|ENSG00000240694.4|ENST00000522362.2|protein_coding	-3.63406238075511	6.41202630539312e-40	4.3957341356253e-38
AC129492.6|AC129492.6-001|ENSG00000214999.3|ENST00000399413.3|protein_coding	-1.15400797397199	0.0136427845182461	0.0402499604753486
MIR31HG|MIR31HG-001|ENSG00000171889.3|ENST00000304425.3|sense_overlapping	-1.35910815055614	0.000195706665587374	0.000934477189416634
RP11-586L23.1|RP11-586L23.1-001|ENSG00000248747.1|ENST00000514347.1|lincRNA	-6.86190684164966	1.12214343028414e-15	2.05554692712991e-14
MPPED1|MPPED1-001|ENSG00000186732.9|ENST00000417669.2|protein_coding	-4.39262443593231	1.21965731579345e-17	2.65565325790339e-16
P2RX1|P2RX1-001|ENSG00000108405.3|ENST00000572418.1|protein_coding	-5.20156845804547	6.96469855434925e-20	1.74839378237347e-18
RP11-873E20.1|RP11-873E20.1-001|ENSG00000267397.1|ENST00000590983.1|lincRNA	-1.45191516888593	0.00163346602715531	0.00629503335129227
CDHR1|CDHR1-001|ENSG00000148600.10|ENST00000372117.3|protein_coding	-3.45966737303274	9.33788410938865e-27	3.51026032799118e-25
RNU6-516P|RNU6-516P-201|ENSG00000223313.1|ENST00000411381.1|snRNA	-2.48647889798396	0.00343220804871036	0.0121742438433667
LGALS12|LGALS12-002|ENSG00000133317.10|ENST00000340246.5|protein_coding	-1.60887807984789	0.000714416432642858	0.00301039109174251
RP11-483G21.3|RP11-483G21.3-001|ENSG00000225005.1|ENST00000417100.1|pseudogene	-2.45757191935374	0.0113083048891082	0.0342975245902771
PNPO|PNPO-001|ENSG00000108439.5|ENST00000225573.4|protein_coding	-1.01336432717875	1.12602060690726e-05	6.8261245121643e-05
RP11-95O2.5|RP11-95O2.5-001|ENSG00000267707.1|ENST00000589281.1|antisense	-3.24144229846526	4.63923321717927e-09	4.56461617942044e-08
TMEM176B|TMEM176B-005|ENSG00000106565.13|ENST00000492607.1|protein_coding	-1.35413077860392	6.43143229425162e-07	4.73063305945364e-06
MFSD6|MFSD6-001|ENSG00000151690.10|ENST00000392328.1|protein_coding	-1.35594894131447	5.48320073123595e-25	1.877313232976e-23
SH3GL2|SH3GL2-001|ENSG00000107295.8|ENST00000380607.4|protein_coding	-2.10820769788102	1.67261041714221e-23	5.30833727124606e-22
CTC-232P5.1|CTC-232P5.1-001|ENSG00000266983.1|ENST00000587836.1|antisense	-3.40560359136286	0.00138865650458095	0.00547294034158376
ITIH1|ITIH1-001|ENSG00000055957.6|ENST00000273283.2|protein_coding	-8.36640626120443	3.97482235796778e-26	1.44635561836052e-24
GPR15|GPR15-001|ENSG00000154165.3|ENST00000284311.3|protein_coding	-2.74101978119141	0.0133202572064011	0.0394243854229723
ERN1|ERN1-001|ENSG00000178607.11|ENST00000433197.3|protein_coding	-1.62895836528485	2.57420198653226e-27	1.00608394306969e-25
FAM222A-AS1|FAM222A-AS1-001|ENSG00000255650.1|ENST00000541723.1|antisense	-2.66362771550593	1.86130732558284e-05	0.000108989392685287
AK7|AK7-001|ENSG00000140057.4|ENST00000267584.4|protein_coding	-2.82970373289559	1.6229379035791e-33	8.442420112157e-32
RPL7AP6|RPL7AP6-201|ENSG00000242071.2|ENST00000447432.2|pseudogene	-1.47337340964437	0.00283882457881657	0.0102981890522153
STAT4|STAT4-002|ENSG00000138378.13|ENST00000392320.2|protein_coding	-2.4893869474887	1.84849582075937e-26	6.84429899949588e-25
PRPH|PRPH-001|ENSG00000135406.9|ENST00000257860.4|protein_coding	-1.26991818040585	0.0112550494493318	0.0341535325130335
MUC12|MUC12-201|ENSG00000205277.5|ENST00000536621.1|protein_coding	-1.32589767178402	0.00188908103268797	0.0071826891356108
SPAG6|SPAG6-202|ENSG00000077327.11|ENST00000376603.2|protein_coding	-5.34857297456194	1.66531768256693e-119	6.93030162912746e-117
L1CAM|L1CAM-202|ENSG00000198910.8|ENST00000370057.3|protein_coding	-1.80224801161592	9.89798453567715e-10	1.0661893878077e-08
RP11-1078H9.5|RP11-1078H9.5-001|ENSG00000259163.1|ENST00000557007.1|antisense	-1.47771520315372	0.00854675143969905	0.0270346713187868
FXYD2|FXYD2-002|ENSG00000137731.9|ENST00000292079.2|protein_coding	-4.96984432175247	3.13450156882883e-31	1.48421663227861e-29
RP11-848G14.2|RP11-848G14.2-002|ENSG00000248477.2|ENST00000510264.2|pseudogene	-3.04038741006506	2.49117687503224e-05	0.000142180419406177
RP4-742J24.2|RP4-742J24.2-001|ENSG00000236526.1|ENST00000439529.1|antisense	-1.76295071647905	1.66164103434087e-26	6.16790297005899e-25
NCKAP5|NCKAP5-001|ENSG00000176771.11|ENST00000409261.1|protein_coding	-1.25480022839582	6.76661512184274e-05	0.00035453686660737
DEGS2|DEGS2-001|ENSG00000168350.6|ENST00000305631.5|protein_coding	-2.62186162073441	8.29663298592049e-06	5.1338348656543e-05
BIVM|BIVM-002|ENSG00000134897.9|ENST00000257336.1|protein_coding	-1.02565905529452	1.2754681567735e-09	1.35513331996356e-08
CLEC14A|CLEC14A-001|ENSG00000176435.6|ENST00000342213.2|protein_coding	-1.68207057591302	1.80813785039747e-08	1.64993974878611e-07
SMPD3|SMPD3-001|ENSG00000103056.7|ENST00000219334.5|protein_coding	-3.72905710720135	3.88834652336124e-44	3.00756478339671e-42
RP11-571M6.8|RP11-571M6.8-001|ENSG00000257499.2|ENST00000548410.2|3prime_overlapping_ncrna	-4.14222418979994	3.70524777091911e-07	2.82162257441616e-06
RP11-98D18.1|RP11-98D18.1-001|ENSG00000227045.1|ENST00000457548.1|antisense	-2.74750861338627	0.000750754879402991	0.00314690799002982
BCAR3|BCAR3-004|ENSG00000137936.12|ENST00000370247.3|protein_coding	-2.07378161306812	7.92451443514518e-10	8.60197016955308e-09
C11orf16|C11orf16-001|ENSG00000176029.9|ENST00000326053.5|protein_coding	-1.88227387026948	0.0012838715297578	0.00509340357626833
AC026150.5|AC026150.5-001|ENSG00000225930.3|ENST00000562624.2|lincRNA	-1.18821139311625	0.00804965004441748	0.0256600506918118
RAB26|RAB26-003|ENSG00000167964.8|ENST00000564426.1|protein_coding	-7.42092341517748	0	0
KCNK15|KCNK15-001|ENSG00000124249.5|ENST00000372861.3|protein_coding	-4.45806799018687	6.26451344609233e-24	2.03627699440803e-22
RP4-788P17.1|RP4-788P17.1-001|ENSG00000223479.3|ENST00000424953.1|lincRNA	-4.47279388629274	7.01848063362946e-06	4.40006465694567e-05
EHF|EHF-001|ENSG00000135373.8|ENST00000257831.3|protein_coding	-3.98579280849751	2.00150287683566e-05	0.000116236714692022
CTD-2531D15.4|CTD-2531D15.4-001|ENSG00000255446.1|ENST00000528983.1|antisense	-2.45319548156007	0.00527356360916285	0.0177752662514185
TSPAN1|TSPAN1-001|ENSG00000117472.5|ENST00000372003.1|protein_coding	-3.12535977910668	9.83592531662036e-21	2.60647610161598e-19
RP11-830F9.5|RP11-830F9.5-002|ENSG00000259881.1|ENST00000562574.1|antisense	-2.41197095708405	1.3585920010616e-12	1.91976651627772e-11
RP11-503N18.1|RP11-503N18.1-004|ENSG00000206113.3|ENST00000511731.1|lincRNA	-3.77369632480137	3.02686066479127e-05	0.000170189632849834
FRMPD1|FRMPD1-002|ENSG00000070601.5|ENST00000539465.1|protein_coding	-2.19363162513444	1.88547189401622e-10	2.19503696030328e-09
NACAD|NACAD-001|ENSG00000136274.8|ENST00000490531.2|protein_coding	-3.21928484326625	2.6720580241895e-94	6.69078800345145e-92
RP11-268G13.1|RP11-268G13.1-001|ENSG00000261411.1|ENST00000569833.1|lincRNA	-4.83524084134461	8.65087775496959e-11	1.03610654651839e-09
HECW1|HECW1-001|ENSG00000002746.10|ENST00000395891.2|protein_coding	-2.11656594443016	2.22590827315177e-05	0.000128179520067853
AC015936.3|AC015936.3-001|ENSG00000224911.1|ENST00000441312.1|antisense	-1.03584297556939	1.02066990108545e-07	8.43572966919487e-07
AGR2|AGR2-001|ENSG00000106541.7|ENST00000419304.2|protein_coding	-7.6433124876645	2.68373841167887e-48	2.3812738393356e-46
MYO1G|MYO1G-006|ENSG00000136286.10|ENST00000488554.1|protein_coding	-2.71614232335179	0.000818129692314279	0.00340372824821318
OPRK1|OPRK1-001|ENSG00000082556.6|ENST00000265572.3|protein_coding	-2.0542637241653	7.58423651571525e-10	8.25991287614591e-09
TLL2|TLL2-001|ENSG00000095587.8|ENST00000357947.3|protein_coding	-1.62175735038644	2.86661151304355e-05	0.00016164078316011
SBK2|SBK2-001|ENSG00000187550.4|ENST00000413299.1|protein_coding	-2.36670706113518	4.56059807307443e-13	6.71107986648033e-12
SGIP1|SGIP1-001|ENSG00000118473.17|ENST00000371037.4|protein_coding	-3.69665533282349	5.8248201411251e-35	3.26576775540462e-33
IGF2|IGF2-001|ENSG00000167244.13|ENST00000416167.2|protein_coding	-3.68250120716558	7.71595175267851e-30	3.41292255144299e-28
LRP11|LRP11-001|ENSG00000120256.5|ENST00000239367.2|protein_coding	-2.78506540527868	5.07249121085971e-47	4.38236543296116e-45
SMIM6|SMIM6-001|ENSG00000259120.2|ENST00000579469.1|protein_coding	-3.78589195782608	4.4120667700442e-51	4.2463627639901e-49
ASIC4|ASIC4-002|ENSG00000072182.8|ENST00000358078.4|protein_coding	-3.72169815757087	1.87577885133521e-22	5.61536349750774e-21
RP11-397O8.7|RP11-397O8.7-001|ENSG00000272349.1|ENST00000606869.1|lincRNA	-4.76977134383046	1.51648330091541e-06	1.0567614463654e-05
ENPP4|ENPP4-001|ENSG00000001561.6|ENST00000321037.4|protein_coding	-1.73774931385293	3.30192341408208e-17	6.98367438195298e-16
FAM214A|FAM214A-003|ENSG00000047346.8|ENST00000534964.2|protein_coding	-2.5259787046819	4.36794342833406e-63	5.92016626041223e-61
CDH26|CDH26-001|ENSG00000124215.12|ENST00000348616.4|protein_coding	-5.14397645135715	1.41953277136267e-47	1.24459747167516e-45
SLC18A1|SLC18A1-004|ENSG00000036565.10|ENST00000517776.1|protein_coding	-7.83306650448466	7.87537330002922e-88	1.78995119150741e-85
RP11-293A21.1|RP11-293A21.1-003|ENSG00000240005.1|ENST00000472346.1|antisense	-3.29931946350527	0.00209269374874393	0.00785677537409617
GNAO1|GNAO1-002|ENSG00000087258.9|ENST00000262494.7|protein_coding	-6.35510045636984	2.2131844417517e-61	2.81866209915679e-59
TRIM36|TRIM36-004|ENSG00000152503.5|ENST00000513154.1|protein_coding	-1.42435710546405	1.91514318594261e-15	3.45462367002725e-14
CALY|CALY-001|ENSG00000130643.4|ENST00000252939.4|protein_coding	-7.68387917348547	3.56715620000536e-54	3.75084570254657e-52
SCN7A|SCN7A-001|ENSG00000136546.9|ENST00000409855.1|protein_coding	-1.84927503891061	7.40099642057109e-06	4.62124347503411e-05
RP11-6O2.4|RP11-6O2.4-001|ENSG00000261054.1|ENST00000566974.1|antisense	-1.16106687956825	0.000472871598373047	0.00207915730909649
COMMD3|COMMD3-018|ENSG00000148444.11|ENST00000602574.1|protein_coding	-1.02259241623807	9.15985385900968e-17	1.85247229275947e-15
AC068987.1|AC068987.1-201|ENSG00000260415.3|ENST00000599343.1|protein_coding	-1.47300284926199	4.30057487940665e-08	3.73732605770084e-07
AL122015.1|AL122015.1-201|ENSG00000223134.1|ENST00000411202.1|miRNA	-1.31524510237421	3.10923655480214e-05	0.000174224563786723
RP11-436F9.1|RP11-436F9.1-002|ENSG00000231427.1|ENST00000426205.1|lincRNA	-4.0365079175089	8.04176609436455e-05	0.000414532558950086
MGAT4A|MGAT4A-201|ENSG00000071073.8|ENST00000393487.1|protein_coding	-1.99716092497072	1.01579020127398e-22	3.0783131361069e-21
RP11-22M7.2|RP11-22M7.2-004|ENSG00000233620.1|ENST00000445619.1|antisense	-3.66847764122325	0.000437501375803845	0.00193544739495077
AMER2|AMER2-001|ENSG00000165566.11|ENST00000357816.2|protein_coding	-1.82288639054452	0.00245746260575149	0.00906047512005731
RAB3B|RAB3B-001|ENSG00000169213.6|ENST00000371655.3|protein_coding	-1.94330051131531	6.56035777977207e-20	1.65391545493963e-18
ELL2P1|ELL2P1-001|ENSG00000227295.2|ENST00000413990.1|pseudogene	-1.83232202138725	0.00564954292735949	0.0188575513866574
PLXNC1|PLXNC1-001|ENSG00000136040.4|ENST00000258526.4|protein_coding	-3.99513660308064	7.99324926660918e-39	5.2835914111969e-37
FEV|FEV-001|ENSG00000163497.2|ENST00000295727.1|protein_coding	-11.3857246524873	2.00966048121267e-92	4.86716706872055e-90
FRRS1L|FRRS1L-001|ENSG00000260230.2|ENST00000561981.2|protein_coding	-3.76292942738116	3.59113190750865e-35	2.04445422873137e-33
LA16c-425C2.1|LA16c-425C2.1-001|ENSG00000260954.1|ENST00000568149.1|sense_intronic	-1.88497671828192	0.0171950993774688	0.0490456222903823
RP11-49I4.3|RP11-49I4.3-001|ENSG00000249474.1|ENST00000490324.2|antisense	-1.83117904673392	1.71493144116765e-06	1.1839581062603e-05
MIR432|MIR432-201|ENSG00000272458.1|ENST00000606207.1|miRNA	-7.10819097575843	7.75081661761865e-17	1.58158410635896e-15
RASA4DP|RASA4DP-001|ENSG00000233297.4|ENST00000460726.2|pseudogene	-3.91134558000442	1.47955678525233e-05	8.80492735827805e-05
CLIC5|CLIC5-002|ENSG00000112782.11|ENST00000185206.6|protein_coding	-2.18825245952291	1.94045459217551e-06	1.32903597206791e-05
PLK1S1|PLK1S1-007|ENSG00000088970.11|ENST00000246027.8|processed_transcript	-1.3415697758245	3.10685661555205e-17	6.58052275410154e-16
BMP6|BMP6-001|ENSG00000153162.8|ENST00000283147.6|protein_coding	-1.29287914362665	5.7700532618795e-07	4.27394744870277e-06
RP11-91J19.4|RP11-91J19.4-001|ENSG00000272005.1|ENST00000607352.1|lincRNA	-1.56162356644576	6.41401699359402e-26	2.31397997691969e-24
PCA3|PCA3-001|ENSG00000225937.1|ENST00000412654.1|antisense	-5.72009472443671	4.41914620422901e-10	4.94405577040343e-09
IDNK|IDNK-201|ENSG00000148057.11|ENST00000277124.8|protein_coding	-2.23347239498869	4.79134227151749e-28	1.92350258283325e-26
NAV3|NAV3-001|ENSG00000067798.9|ENST00000397909.2|protein_coding	-3.14044306454922	3.13785823053372e-30	1.41764980332691e-28
TTYH1|TTYH1-001|ENSG00000167614.9|ENST00000301194.4|protein_coding	-1.9125572291405	2.87145064505694e-05	0.000161882755599118
PODXL2|PODXL2-001|ENSG00000114631.10|ENST00000342480.6|protein_coding	-1.06094357453805	6.85754952023526e-17	1.40708344218327e-15
RAB39B|RAB39B-001|ENSG00000155961.4|ENST00000369454.3|protein_coding	-1.2343216111885	2.85711708715892e-13	4.29177623661843e-12
AATK|AATK-001|ENSG00000181409.7|ENST00000326724.4|protein_coding	-1.79681383108972	1.01752914249889e-13	1.60260839943575e-12
PPP1R3C|PPP1R3C-001|ENSG00000119938.8|ENST00000238994.5|protein_coding	-2.3088225255286	1.46394079472135e-22	4.40031115581197e-21
NOTCH1|NOTCH1-001|ENSG00000148400.9|ENST00000277541.6|protein_coding	-1.89375112541989	1.89504747580773e-08	1.72339082079689e-07
NSG2|NSG2-001|ENSG00000170091.6|ENST00000303177.3|protein_coding	-4.62059649917115	2.10356771216575e-17	4.50718746855412e-16
RP11-525A16.4|RP11-525A16.4-001|ENSG00000273143.1|ENST00000609514.1|lincRNA	-2.53124510208124	0.000426883045461679	0.00189272409127494
AC140481.1|AC140481.1-001|ENSG00000178162.4|ENST00000424873.1|pseudogene	-3.14216425267	3.57311895207106e-26	1.30178724632359e-24
RP11-353N4.6|RP11-353N4.6-010|ENSG00000269501.1|ENST00000444581.1|pseudogene	-2.08414360805479	0.00470720017882032	0.016071601997181
IGSF10|IGSF10-001|ENSG00000152580.8|ENST00000282466.3|protein_coding	-2.44337403166164	9.83204536599003e-31	4.56772711366207e-29
NHLH1|NHLH1-001|ENSG00000171786.5|ENST00000302101.5|protein_coding	-2.63550127670391	6.01824846367089e-09	5.85323197353798e-08
AC005152.2|AC005152.2-002|ENSG00000234899.5|ENST00000434703.1|processed_transcript	-2.47539512236627	1.25116948234373e-19	3.09617292251341e-18
ZNF474|ZNF474-001|ENSG00000164185.4|ENST00000296600.4|protein_coding	-4.40838974424584	1.17593316665669e-23	3.76031355792263e-22
RP11-290L1.2|RP11-290L1.2-001|ENSG00000257839.1|ENST00000547721.1|processed_transcript	-1.3449460075283	0.000204654898884525	0.000973629410405189
RP11-77G23.2|RP11-77G23.2-001|ENSG00000234149.1|ENST00000413431.1|antisense	-2.07020451129714	4.59089990246535e-17	9.5526281280383e-16
AC000403.1|AC000403.1-201|ENSG00000264908.1|ENST00000579275.1|miRNA	-5.01820327853576	1.92216878513242e-07	1.52878387871622e-06
HCN2|HCN2-001|ENSG00000099822.2|ENST00000251287.2|protein_coding	-2.15674577728534	2.65152326738933e-11	3.33949522513012e-10
CHPT1|CHPT1-005|ENSG00000111666.6|ENST00000552215.1|protein_coding	-1.19718042700947	7.698529603257e-11	9.27307191958559e-10
AC018705.5|AC018705.5-001|ENSG00000226122.1|ENST00000454521.1|antisense	-3.8419502452618	2.38023385394785e-20	6.18003248528974e-19
CAMK2N2|CAMK2N2-001|ENSG00000163888.3|ENST00000296238.3|protein_coding	-2.29312976483331	3.21317813260446e-11	4.01776446398917e-10
LINC00634|LINC00634-002|ENSG00000205704.5|ENST00000381348.4|pseudogene	-2.12661236482992	3.257917662545e-11	4.07026186787387e-10
SLC22A31|SLC22A31-006|ENSG00000259803.2|ENST00000562855.2|protein_coding	-1.84334547083393	1.88560159116973e-05	0.000110193572417508
RET|RET-001|ENSG00000165731.13|ENST00000355710.3|protein_coding	-2.68524699822011	1.31059518286563e-14	2.21534072472145e-13
AC009041.1|AC009041.1-201|ENSG00000181791.1|ENST00000314015.1|pseudogene	-6.02559355220021	4.06718689259895e-18	9.16652716366295e-17
SULT2B1|SULT2B1-002|ENSG00000088002.7|ENST00000323090.4|protein_coding	-1.69863702769997	0.00177152177572704	0.0067766900449776
EFCAB6|EFCAB6-010|ENSG00000186976.10|ENST00000262726.7|protein_coding	-1.21349504913014	4.02409511721521e-10	4.52779658904638e-09
GPHA2|GPHA2-001|ENSG00000149735.2|ENST00000279168.2|protein_coding	-1.44959602089002	0.000810978632980615	0.00337682999840449
FGF14|FGF14-002|ENSG00000102466.11|ENST00000376131.4|protein_coding	-7.55866677481229	4.02161802758006e-118	1.56350984027511e-115
MAPRE2|MAPRE2-001|ENSG00000166974.8|ENST00000300249.5|protein_coding	-1.55893367545334	1.54631703956456e-21	4.29812131401825e-20
GHRH|GHRH-001|ENSG00000118702.5|ENST00000373614.2|protein_coding	-6.22671837555851	1.89283313489006e-21	5.22687295669128e-20
RP11-362K2.2|RP11-362K2.2-001|ENSG00000258231.1|ENST00000546977.1|protein_coding	-2.96404464621442	0.000799167056533015	0.00333187371516594
DCLK3|DCLK3-001|ENSG00000163673.6|ENST00000416516.2|protein_coding	-1.07721843938394	0.000400163160484147	0.00178955969469125
AC092667.2|AC092667.2-001|ENSG00000230393.1|ENST00000434301.1|antisense	-1.23939622283658	0.00605527473864286	0.0200532619034612
MNX1-AS2|MNX1-AS2-001|ENSG00000235029.1|ENST00000429228.1|antisense	-2.23586607871215	0.000253895325440091	0.00118568755820742
LINC00890|LINC00890-001|ENSG00000260802.1|ENST00000569275.1|lincRNA	-1.80822384403135	6.34414347420225e-06	4.00193012878424e-05
EFCAB12|EFCAB12-002|ENSG00000172771.7|ENST00000503498.1|protein_coding	-1.38765031086258	7.86598556533495e-08	6.5840304673924e-07
RP13-131K19.6|RP13-131K19.6-001|ENSG00000272434.1|ENST00000607245.1|antisense	-1.24064978980394	0.0042531418946482	0.0146928076185163
C11orf21|C11orf21-001|ENSG00000110665.7|ENST00000381153.3|protein_coding	-2.73699326538784	4.69671005126923e-06	3.02668902693243e-05
SCGB1A1|SCGB1A1-001|ENSG00000149021.2|ENST00000278282.2|protein_coding	-3.72590545514785	2.08668704290275e-08	1.88663837382642e-07
RP11-1112C15.1|RP11-1112C15.1-001|ENSG00000205293.3|ENST00000522992.1|lincRNA	-2.63575016217717	0.0171621150028107	0.048970450216132
RNF186|RNF186-001|ENSG00000178828.5|ENST00000375121.2|protein_coding	-5.26477882732991	2.11224870793918e-08	1.90858142426541e-07
MYO16|MYO16-201|ENSG00000041515.11|ENST00000356711.2|protein_coding	-5.42180764317162	2.46929475938885e-72	4.09889057616081e-70
BTBD17|BTBD17-001|ENSG00000204347.3|ENST00000375366.3|protein_coding	-5.33086397426581	5.30604676117319e-38	3.36007007087688e-36
RP11-902B17.1|RP11-902B17.1-002|ENSG00000247287.2|ENST00000554086.1|processed_transcript	-2.70446321022544	0.00627383032213509	0.020682010992762
FAM174B|FAM174B-001|ENSG00000185442.8|ENST00000327355.5|protein_coding	-1.94247866898967	2.97688412684359e-34	1.60507290685853e-32
HMGCS1|HMGCS1-001|ENSG00000112972.10|ENST00000325110.6|protein_coding	-1.20007476794389	0.000391376982806537	0.00175531507452713
TTLL10|TTLL10-002|ENSG00000162571.9|ENST00000379290.1|protein_coding	-5.07655843763339	6.6318884412162e-49	6.029304854542e-47
ATP8B3|ATP8B3-002|ENSG00000130270.12|ENST00000310127.6|protein_coding	-1.03811704027069	0.00110214628634474	0.00444211107933814
RP11-4O1.2|RP11-4O1.2-002|ENSG00000259953.1|ENST00000563434.1|sense_overlapping	-1.6622152468181	8.18327220938437e-15	1.40739897538231e-13
RP11-642P15.1|RP11-642P15.1-002|ENSG00000214198.3|ENST00000551270.1|pseudogene	-1.43434630843756	0.000276565455208635	0.00128183207922346
KCNH3|KCNH3-001|ENSG00000135519.6|ENST00000257981.6|protein_coding	-2.03691490243496	4.30506256083888e-17	8.98951826749869e-16
RP11-23N2.4|RP11-23N2.4-001|ENSG00000260618.1|ENST00000562062.1|antisense	-2.61964367677296	8.63803860288744e-21	2.29935249188752e-19
KCNH2|KCNH2-001|ENSG00000055118.10|ENST00000262186.5|protein_coding	-1.30389552075576	6.36539273591467e-08	5.41388195647872e-07
MMP26|MMP26-001|ENSG00000167346.3|ENST00000380390.1|protein_coding	-3.27171284665179	0.00258249915029829	0.00946243829288983
RAMP1|RAMP1-001|ENSG00000132329.6|ENST00000254661.4|protein_coding	-4.43158127166908	4.45720579310877e-63	6.01356436388059e-61
CHGB|CHGB-001|ENSG00000089199.5|ENST00000378961.4|protein_coding	-7.3501583426335	1.87562398210201e-164	1.97925220711315e-161
RP5-894D12.5|RP5-894D12.5-001|ENSG00000271820.1|ENST00000607733.1|lincRNA	-5.39302221329585	8.08960320761789e-09	7.7655460031022e-08
FBXL15|FBXL15-001|ENSG00000107872.8|ENST00000369956.2|protein_coding	-1.07367860235787	3.97067890390569e-05	0.000217746194457501
RP11-376N17.4|RP11-376N17.4-003|ENSG00000249237.1|ENST00000506295.1|pseudogene	-2.43164574458236	7.68011192967379e-10	8.35816822048145e-09
LINC00403|LINC00403-001|ENSG00000224243.1|ENST00000421423.1|lincRNA	-6.21748807571674	7.3327992165118e-12	9.74638859425435e-11
SMARCA2|SMARCA2-003|ENSG00000080503.15|ENST00000382203.1|protein_coding	-2.96300913066478	1.22278831439874e-59	1.49915876869459e-57
RP11-187O7.3|RP11-187O7.3-001|ENSG00000259124.1|ENST00000554926.1|lincRNA	-4.8746019987824	4.7629096825605e-07	3.56277702254722e-06
TTC40|TTC40-001|ENSG00000171811.8|ENST00000368586.5|protein_coding	-1.26107501177471	2.80512762109401e-05	0.000158506608950975
C20orf201|C20orf201-001|ENSG00000171695.6|ENST00000308906.2|protein_coding	-2.55174476199223	0.000693540769316302	0.00293120427849932
MISP|MISP-001|ENSG00000099812.6|ENST00000215582.6|protein_coding	-1.69799907836658	0.0104489301305444	0.0320796486458018
AC007563.3|AC007563.3-001|ENSG00000229352.1|ENST00000434973.1|lincRNA	-3.28338265196152	3.51483115952103e-06	2.31400882955365e-05
ZNF536|ZNF536-004|ENSG00000198597.4|ENST00000355537.3|protein_coding	-2.78306523550564	2.68872343594207e-19	6.50644646697628e-18
RP11-463J10.3|RP11-463J10.3-001|ENSG00000259007.1|ENST00000553603.1|antisense	-1.05405674720562	6.95834242116405e-07	5.09158354428267e-06
UCN3|UCN3-001|ENSG00000178473.5|ENST00000380433.3|protein_coding	-3.60213135919627	3.03713376062166e-05	0.000170726876941722
BAALC|BAALC-001|ENSG00000164929.12|ENST00000309982.5|protein_coding	-5.48670575817118	0	0
SLC6A14|SLC6A14-001|ENSG00000087916.7|ENST00000371900.4|protein_coding	-5.38787274522231	1.08339507791076e-10	1.28869059448588e-09
FLG-AS1|FLG-AS1-001|ENSG00000237975.2|ENST00000392688.2|antisense	-4.11325050130013	5.50767883733474e-05	0.00029385226906235
CACNA1C-AS2|CACNA1C-AS2-001|ENSG00000256271.1|ENST00000545526.1|antisense	-1.07616577516816	0.0005460617935543	0.00236576067656142
RP11-168O10.6|RP11-168O10.6-001|ENSG00000234452.1|ENST00000454270.1|antisense	-3.36438712181824	9.52481886337391e-10	1.02937023758635e-08
GDF5OS|GDF5OS-001|ENSG00000204183.1|ENST00000374375.1|protein_coding	-2.49955425267963	0.00590367596118998	0.0196017432998405
MAPK11|MAPK11-001|ENSG00000185386.10|ENST00000330651.6|protein_coding	-1.81964840345912	9.61884318793242e-23	2.92094511483905e-21
TUBB1|TUBB1-001|ENSG00000101162.3|ENST00000217133.1|protein_coding	-1.18183961230244	0.000184719449383176	0.000886167490002386
DYNLRB2|DYNLRB2-003|ENSG00000168589.10|ENST00000561880.1|protein_coding	-1.11179002747196	0.0120220369020983	0.0361799882202383
LINC00970|LINC00970-001|ENSG00000203601.3|ENST00000366408.3|antisense	-4.23282116784451	1.47623947305793e-06	1.03092525905088e-05
ABCA5|ABCA5-001|ENSG00000154265.11|ENST00000392676.3|protein_coding	-2.66755064009763	1.92261580142764e-22	5.74393620675253e-21
RP3-511B24.6|RP3-511B24.6-001|ENSG00000272029.1|ENST00000423733.1|processed_transcript	-1.41300795786057	0.000998655979386042	0.00407070989163593
SYT7|SYT7-001|ENSG00000011347.5|ENST00000263846.4|protein_coding	-3.05958134876661	2.03264614255674e-38	1.31707446434483e-36
ATP12A|ATP12A-001|ENSG00000075673.7|ENST00000381946.3|protein_coding	-2.45443793535169	2.03546729119446e-09	2.10654823302706e-08
AC010984.3|AC010984.3-001|ENSG00000230646.1|ENST00000416807.1|pseudogene	-2.47793812148055	1.09096161625448e-05	6.6258258736837e-05
MALL|MALL-001|ENSG00000144063.3|ENST00000272462.2|protein_coding	-4.22771704236213	2.44780381258006e-11	3.09978290658094e-10
RP11-350J20.12|RP11-350J20.12-001|ENSG00000273132.1|ENST00000472053.2|antisense	-2.3215960189615	2.18010906373353e-12	3.01995698575409e-11
LINC00907|LINC00907-001|ENSG00000267586.2|ENST00000593234.1|lincRNA	-5.88830837077778	1.0134022144603e-45	8.36396514822861e-44
TMEM190|TMEM190-001|ENSG00000160472.4|ENST00000291934.3|protein_coding	-3.90640801457314	8.97615081355351e-20	2.24570980599547e-18
RP11-327F22.4|RP11-327F22.4-002|ENSG00000260616.2|ENST00000575917.1|antisense	-1.6163227498436	0.0174310814978023	0.0496611864830357
USP41|USP41-201|ENSG00000161133.12|ENST00000454608.2|protein_coding	-3.18485738801172	7.80027132180755e-06	4.84801465598334e-05
LINGO1|LINGO1-001|ENSG00000169783.8|ENST00000355300.6|protein_coding	-2.90373045078696	6.21569595956697e-47	5.32769346092249e-45
AP001468.1|AP001468.1-201|ENSG00000235878.4|ENST00000594486.1|protein_coding	-1.12326886733495	0.0137181256969864	0.0404399341483445
LINC01071|LINC01071-001|ENSG00000237361.2|ENST00000432701.2|lincRNA	-2.19008087529621	8.02471082736973e-05	0.000413725581602327
NMNAT2|NMNAT2-001|ENSG00000157064.6|ENST00000287713.6|protein_coding	-1.58364234197653	7.22607017780317e-06	4.52348931236335e-05
EIF4E3|EIF4E3-001|ENSG00000163412.8|ENST00000425534.3|protein_coding	-1.10929137193572	3.265406764763e-13	4.88274158291762e-12
ST8SIA5|ST8SIA5-001|ENSG00000101638.9|ENST00000315087.7|protein_coding	-3.12049513165409	4.38055665823747e-10	4.90831655597052e-09
CASC1|CASC1-001|ENSG00000118307.14|ENST00000320267.9|protein_coding	-1.6970129281634	1.37247601934226e-09	1.45349637790343e-08
SQRDL|SQRDL-001|ENSG00000137767.9|ENST00000260324.7|protein_coding	-4.44308358539063	2.79135726210519e-74	4.8802504747587e-72
CDH22|CDH22-001|ENSG00000149654.5|ENST00000372262.3|protein_coding	-7.10818502329582	1.10077486765596e-21	3.10942590962053e-20
CELSR3|CELSR3-001|ENSG00000008300.10|ENST00000164024.4|protein_coding	-1.93007905830285	6.63701726763654e-20	1.67181542375837e-18
BTC|BTC-001|ENSG00000174808.7|ENST00000395743.3|protein_coding	-2.34628702116247	3.99820253873794e-09	3.9642580675198e-08
RP1-76B20.11|RP1-76B20.11-001|ENSG00000232396.2|ENST00000416352.1|antisense	-3.764062449582	0.000284401170371316	0.00131526082031011
VWA1|VWA1-001|ENSG00000179403.10|ENST00000476993.1|protein_coding	-1.15519683382641	6.62276931831578e-09	6.42426017886659e-08
C9orf129|C9orf129-001|ENSG00000204352.2|ENST00000375419.1|protein_coding	-3.48537870608789	7.8077751914973e-36	4.55921607871879e-34
CCNB3|CCNB3-201|ENSG00000147082.13|ENST00000276014.7|protein_coding	-1.37599316764801	2.40897863403759e-05	0.000137915310404783
UBE2QL1|UBE2QL1-001|ENSG00000215218.3|ENST00000399816.3|protein_coding	-5.47581174667472	1.0154943412207e-124	4.6882517656325e-122
IQSEC3|IQSEC3-002|ENSG00000120645.7|ENST00000538872.1|protein_coding	-2.13739751394089	3.96064124262438e-16	7.60891201533306e-15
PDZD3|PDZD3-004|ENSG00000172367.11|ENST00000531114.1|protein_coding	-2.6924218025688	1.08207738138341e-14	1.84171315597555e-13
C15orf65|C15orf65-001|ENSG00000261652.2|ENST00000569691.1|protein_coding	-1.49312967290715	1.42814440695068e-09	1.5081266187338e-08
RP11-12C17.2|RP11-12C17.2-001|ENSG00000233271.1|ENST00000436960.1|antisense	-2.68485683977554	1.88006885505242e-10	2.19047296767484e-09
LRRC53|LRRC53-001|ENSG00000162621.5|ENST00000294635.4|protein_coding	-3.59852738623065	1.81293441566335e-13	2.7754804756272e-12
LINC00617|LINC00617-002|ENSG00000250366.2|ENST00000503525.2|lincRNA	-5.7031630513469	7.98149969231746e-144	5.75193588802205e-141
GUSBP2|GUSBP2-002|ENSG00000241549.4|ENST00000479900.1|pseudogene	-1.52877165534713	2.21746021893376e-05	0.000127792660598471
RP11-81K13.1|RP11-81K13.1-002|ENSG00000257434.1|ENST00000547040.1|antisense	-3.47664625282456	2.7991442506183e-05	0.000158259309554188
RP11-64K12.10|RP11-64K12.10-001|ENSG00000261374.1|ENST00000567002.1|sense_overlapping	-5.77385616821318	2.8356907447477e-10	3.23249052604400e-09
SLC38A8|SLC38A8-001|ENSG00000166558.6|ENST00000299709.3|protein_coding	-4.0415284032549	8.46491178969748e-05	0.000434449797898543
UGT2B10|UGT2B10-001|ENSG00000109181.7|ENST00000265403.7|protein_coding	-3.02334436675125	0.00163141367298516	0.0062895850464108
TPPP|TPPP-001|ENSG00000171368.10|ENST00000360578.5|protein_coding	-1.81245668701594	6.38950100343152e-20	1.61497507398111e-18
PAK3|PAK3-001|ENSG00000077264.10|ENST00000372007.5|protein_coding	-3.08169930796135	2.76910504902505e-30	1.25681638838008e-28
TCTE1|TCTE1-001|ENSG00000146221.8|ENST00000371505.4|protein_coding	-2.24838830885731	2.73383290678068e-15	4.87192767772309e-14
LINC00664|LINC00664-001|ENSG00000268658.1|ENST00000599078.1|lincRNA	-3.19296170903319	6.99488068544814e-06	4.38619990689593e-05
DRC1|DRC1-001|ENSG00000157856.6|ENST00000288710.2|protein_coding	-4.69790307404245	1.8869385107183e-27	7.41401225747254e-26
ANO5|ANO5-001|ENSG00000171714.10|ENST00000324559.8|protein_coding	-1.32323497299227	3.47804974628255e-12	4.73357604115203e-11
CHGA|CHGA-001|ENSG00000100604.8|ENST00000216492.5|protein_coding	-12.7515859107421	0	0
RP11-376P6.3|RP11-376P6.3-001|ENSG00000273368.1|ENST00000608943.1|sense_intronic	-2.85887308247918	0.00907703420409956	0.0284199565146265
C14orf105|C14orf105-001|ENSG00000100557.5|ENST00000216445.3|protein_coding	-1.0042134696504	1.01680546060749e-09	1.09368587348269e-08
RP11-136K7.1|RP11-136K7.1-001|ENSG00000249981.1|ENST00000510180.1|lincRNA	-3.25864751428356	1.16181161106754e-08	1.09081816562481e-07
LINC00958|LINC00958-001|ENSG00000251381.2|ENST00000504230.2|lincRNA	-3.54334860461716	2.06290398739106e-05	0.000119491519536255
RP11-561B11.6|RP11-561B11.6-001|ENSG00000259017.1|ENST00000556448.1|lincRNA	-5.15894126516441	5.33154542692942e-08	4.58339170001407e-07
ANKRD65|ANKRD65-201|ENSG00000235098.4|ENST00000537107.1|protein_coding	-4.86727282444042	1.24879987879832e-27	4.9329264731088e-26
PAX4|PAX4-001|ENSG00000106331.10|ENST00000341640.2|protein_coding	-12.0045423180293	3.60362583187072e-66	5.29732997284996e-64
SCG5|SCG5-001|ENSG00000166922.4|ENST00000300175.4|protein_coding	-1.66288169681145	1.77094805965215e-23	5.61439939040151e-22
GUCA2A|GUCA2A-001|ENSG00000197273.3|ENST00000357001.2|protein_coding	-2.88936833969117	0.00201126727038558	0.00759158329561609
CNGA4|CNGA4-001|ENSG00000132259.8|ENST00000379936.2|protein_coding	-1.49779516704096	0.000392696180228671	0.00176069712249113
RESP18|RESP18-001|ENSG00000182698.7|ENST00000333527.5|protein_coding	-4.55594652904459	4.17886904578109e-06	2.71488662479538e-05
CTD-2541J13.2|CTD-2541J13.2-001|ENSG00000263424.1|ENST00000583493.1|antisense	-1.13910441032743	1.66559240633216e-09	1.74515102233675e-08
AQP2|AQP2-001|ENSG00000167580.3|ENST00000199280.3|protein_coding	-5.10445167050327	1.06941897521103e-07	8.8017054207689e-07
TNFRSF11A|TNFRSF11A-001|ENSG00000141655.11|ENST00000586569.1|protein_coding	-2.6318721033439	9.29454285847417e-27	3.49841857120174e-25
CPA5|CPA5-002|ENSG00000158525.11|ENST00000495736.1|protein_coding	-2.4367415397421	0.00358583894098896	0.0126357523183543
GPNMB|GPNMB-001|ENSG00000136235.11|ENST00000258733.4|protein_coding	-1.95501937770836	4.88709107378105e-07	3.64920090869367e-06
RP11-731J8.2|RP11-731J8.2-001|ENSG00000260918.1|ENST00000562284.1|sense_overlapping	-2.35796563847018	7.30875829460598e-08	6.14722121635989e-07
CTD-2050B12.2|CTD-2050B12.2-001|ENSG00000261439.1|ENST00000567381.1|antisense	-3.18637370066924	0.000699725721857628	0.00295523097537555
DPYD|DPYD-001|ENSG00000188641.8|ENST00000370192.3|protein_coding	-2.09547794331666	1.96142630690596e-09	2.03276966293056e-08
HRH3|HRH3-001|ENSG00000101180.11|ENST00000340177.5|protein_coding	-2.99546663162105	4.75012631388931e-14	7.67370050281505e-13
RP11-531A24.3|RP11-531A24.3-001|ENSG00000260838.2|ENST00000564832.1|lincRNA	-4.26070020797605	5.73787204511615e-27	2.19323292777551e-25
FOXP3|FOXP3-001|ENSG00000049768.10|ENST00000376207.4|protein_coding	-1.35417226817743	2.80452241932907e-08	2.49518891670931e-07
LINGO3|LINGO3-201|ENSG00000220008.2|ENST00000404279.1|protein_coding	-2.62634190212993	1.36799115609785e-05	8.18550722746518e-05
HYDIN|HYDIN-001|ENSG00000157423.13|ENST00000393567.2|protein_coding	-2.19081772545812	1.39294966574047e-21	3.88644794840733e-20
WFS1|WFS1-001|ENSG00000109501.9|ENST00000226760.1|protein_coding	-1.56043846870535	4.67213183854325e-17	9.71481206428131e-16
RP4-666F24.3|RP4-666F24.3-001|ENSG00000233730.1|ENST00000448680.1|lincRNA	-4.52880036837031	1.10405006746272e-07	9.06400870889719e-07
ATCAY|ATCAY-001|ENSG00000167654.13|ENST00000450849.2|protein_coding	-5.21712909895679	5.4321523586094e-56	6.10280630189475e-54
RFX2|RFX2-002|ENSG00000087903.8|ENST00000303657.5|protein_coding	-3.0479344645864	6.51782389287218e-91	1.56570847611947e-88
RP11-410N8.3|RP11-410N8.3-001|ENSG00000233293.1|ENST00000413983.1|antisense	-2.39614185055254	1.7311187239181e-05	0.000101911466299279
PEG10|PEG10-001|ENSG00000242265.1|ENST00000482108.1|protein_coding	-1.13682511526106	1.34099295929737e-07	1.09122332603579e-06
C1orf95|C1orf95-001|ENSG00000203685.5|ENST00000366788.3|protein_coding	-2.8022313329773	2.30667688146843e-18	5.27927047379921e-17
STMN3|STMN3-001|ENSG00000197457.5|ENST00000370053.1|protein_coding	-1.67847158762011	4.4718121683358e-30	2.00803395346228e-28
C2orf70|C2orf70-002|ENSG00000173557.10|ENST00000479453.1|protein_coding	-6.80667233024589	1.02746114813563e-23	3.30341616365216e-22
NCAN|NCAN-001|ENSG00000130287.9|ENST00000252575.6|protein_coding	-2.66235334298553	2.38707278288693e-14	3.93367760825211e-13
C14orf93|C14orf93-001|ENSG00000100802.10|ENST00000299088.6|protein_coding	-2.35249533347802	5.33549917261111e-82	1.06518914900771e-79
PTPRO|PTPRO-002|ENSG00000151490.9|ENST00000348962.2|protein_coding	-1.45717404187841	0.00271172593979158	0.00988445180644238
RP1-63G5.8|RP1-63G5.8-001|ENSG00000272694.1|ENST00000609322.1|antisense	-2.18658649897694	1.92124165607067e-05	0.000112078185796926
RP4-622L5.7|RP4-622L5.7-002|ENSG00000224066.1|ENST00000373604.4|antisense	-1.03506903791533	0.000331097965809934	0.00150948180771272
RTN4RL1|RTN4RL1-001|ENSG00000185924.6|ENST00000331238.6|protein_coding	-1.7703267515547	9.75433006535713e-16	1.7990711013802e-14
RP11-403I13.8|RP11-403I13.8-001|ENSG00000235999.1|ENST00000433084.1|lincRNA	-1.18237096294491	3.23840581376143e-05	0.000180879350811359
WI2-1959D15.1|WI2-1959D15.1-001|ENSG00000264527.1|ENST00000584807.1|lincRNA	-2.62275505424414	0.000295361026275573	0.00136147148882439
SOX10|SOX10-002|ENSG00000100146.12|ENST00000396884.2|protein_coding	-2.74199341988165	5.30250221223058e-07	3.94344406908575e-06
DRD2|DRD2-201|ENSG00000149295.9|ENST00000355319.2|protein_coding	-3.04664555082545	2.38328332303903e-19	5.77677377734488e-18
LPO|LPO-006|ENSG00000167419.6|ENST00000582328.1|protein_coding	-1.57862519876932	2.00532421268164e-06	1.3702894197989e-05
SEMA6A|SEMA6A-001|ENSG00000092421.12|ENST00000343348.6|protein_coding	-1.24317158855559	6.28842340571875e-10	6.90208196020698e-09
SCN3A|SCN3A-001|ENSG00000153253.11|ENST00000283254.7|protein_coding	-7.66176224411622	6.18337467069927e-86	1.35333460292705e-83
PNMT|PNMT-001|ENSG00000141744.3|ENST00000269582.2|protein_coding	-1.41152170437264	0.000275665382203739	0.00127826193471027
INA|INA-001|ENSG00000148798.5|ENST00000369849.4|protein_coding	-4.16902094298321	4.2856836945489e-58	5.12668405355612e-56
LYZ|LYZ-001|ENSG00000090382.2|ENST00000261267.2|protein_coding	-2.76950060657937	4.73766491081815e-20	1.20779797342488e-18
RP11-165P7.1|RP11-165P7.1-001|ENSG00000245311.2|ENST00000500498.2|antisense	-1.35291314276725	0.000897331822435999	0.00369577130715312
NETO1|NETO1-001|ENSG00000166342.14|ENST00000327305.6|protein_coding	-5.76185681398945	1.12459178428929e-14	1.91297141337914e-13
VDR|VDR-001|ENSG00000111424.6|ENST00000395324.2|protein_coding	-1.52957181471883	0.000612171215504028	0.00262313350250733
RP13-395E19.2|RP13-395E19.2-001|ENSG00000260211.2|ENST00000568218.2|pseudogene	-3.70028799975693	4.5962239659969e-06	2.96711010538148e-05
RP5-881L22.5|RP5-881L22.5-001|ENSG00000226812.2|ENST00000438702.1|antisense	-2.09606500545965	0.000118337222686317	0.000589233218522513
GABRG2|GABRG2-003|ENSG00000113327.10|ENST00000414552.2|protein_coding	-1.47661555761706	0.00911646753283474	0.0285222645269661
PROC|PROC-202|ENSG00000115718.13|ENST00000453608.2|protein_coding	-6.33776111635172	5.98941928663537e-103	1.84343095481474e-100
AMBP|AMBP-001|ENSG00000106927.7|ENST00000265132.3|protein_coding	-3.08451394325846	1.7734306861826e-07	1.41888861317729e-06
NANOS1|NANOS1-002|ENSG00000188613.5|ENST00000425699.1|protein_coding	-2.10289044162814	4.45453483622452e-34	2.37149803253921e-32
GPR128|GPR128-001|ENSG00000144820.3|ENST00000273352.3|protein_coding	-1.35224318043469	0.000174505617263015	0.000841815097676786
RASSF6|RASSF6-001|ENSG00000169435.9|ENST00000307439.5|protein_coding	-5.57899887698693	1.05473277823751e-86	2.32568577601371e-84
CNTN3|CNTN3-001|ENSG00000113805.8|ENST00000263665.6|protein_coding	-2.48475217765129	6.73050078816719e-11	8.15025027819573e-10
RP11-627G23.1|RP11-627G23.1-002|ENSG00000255545.3|ENST00000528482.2|processed_transcript	-5.37575060673743	2.23644089631573e-15	4.01215052601341e-14
CACNA1F|CACNA1F-001|ENSG00000102001.8|ENST00000323022.5|protein_coding	-2.29636091719384	0.00381792729464803	0.0133706646645686
NLRX1|NLRX1-004|ENSG00000160703.11|ENST00000409109.1|protein_coding	-1.38022976414987	3.59453523820487e-16	6.92809737007432e-15
FAM155B|FAM155B-001|ENSG00000130054.4|ENST00000252338.4|protein_coding	-1.6645300726449	1.80248527520727e-18	4.15753570855185e-17
C1orf227|C1orf227-001|ENSG00000185523.6|ENST00000332912.3|protein_coding	-2.23006286035455	0.00535935257097323	0.0180253603203809
CTD-2081C10.7|CTD-2081C10.7-001|ENSG00000272416.1|ENST00000606482.1|lincRNA	-1.56649615263512	0.000966717351947366	0.00395343911390849
SHISA7|SHISA7-002|ENSG00000187902.7|ENST00000376325.4|protein_coding	-4.97092673334669	7.52447105280774e-26	2.70140396351531e-24
TOX|TOX-001|ENSG00000198846.5|ENST00000361421.1|protein_coding	-3.87753054820536	9.35913824962594e-60	1.15222690775707e-57
ELL2|ELL2-001|ENSG00000118985.10|ENST00000237853.4|protein_coding	-2.58670179470358	4.96899619888925e-11	6.09713167311381e-10
CBLN4|CBLN4-001|ENSG00000054803.3|ENST00000064571.2|protein_coding	-9.53186601968343	1.50894224363118e-35	8.74210126913145e-34
GLYATL3|GLYATL3-001|ENSG00000203972.5|ENST00000371197.4|protein_coding	-5.71687855057548	4.41466452121666e-10	4.9409125988026e-09
CTD-2260A17.1|CTD-2260A17.1-001|ENSG00000248734.2|ENST00000512856.1|antisense	-1.23517260826386	2.73774477554913e-10	3.12324883718726e-09
RASD1|RASD1-001|ENSG00000108551.4|ENST00000225688.3|protein_coding	-4.88746566447342	6.79396390428639e-83	1.38442242399965e-80
RP11-366M4.3|RP11-366M4.3-001|ENSG00000248329.1|ENST00000507152.1|processed_transcript	-1.94676798955665	1.58701957872571e-08	1.45898156479802e-07
ABHD13|ABHD13-001|ENSG00000139826.5|ENST00000375898.3|protein_coding	-1.82782550604545	9.3958601293047e-26	3.36508459685534e-24
RP11-22L13.1|RP11-22L13.1-001|ENSG00000272235.1|ENST00000607061.1|lincRNA	-2.49138789821458	5.94438697540126e-09	5.78329937313734e-08
OTOG|OTOG-002|ENSG00000188162.6|ENST00000399397.1|protein_coding	-1.04407344739671	0.00920085444095716	0.0287281159474768
AL117190.3|AL117190.3-201|ENSG00000269375.1|ENST00000599197.1|protein_coding	-5.17348675312604	2.60861886959408e-12	3.58997958732633e-11
SH3RF3|SH3RF3-001|ENSG00000172985.8|ENST00000444352.1|protein_coding	-2.12459608922454	2.48871898513415e-07	1.94586345207088e-06
ARHGEF9|ARHGEF9-001|ENSG00000131089.9|ENST00000253401.6|protein_coding	-2.26958385870146	4.40281569791477e-66	6.40837415893043e-64
LPPR4|LPPR4-001|ENSG00000117600.8|ENST00000370185.3|protein_coding	-2.9275242208999	0.000123072711413988	0.000610548926149948
AS3MT|AS3MT-001|ENSG00000214435.3|ENST00000369880.3|protein_coding	-1.62248746085062	3.27232901185281e-32	1.61955620290143e-30
RP11-317N12.1|RP11-317N12.1-001|ENSG00000253642.1|ENST00000523336.1|lincRNA	-3.070123409117	0.00465513479137676	0.0159177488347193
RP11-209K10.2|RP11-209K10.2-001|ENSG00000259203.1|ENST00000560818.1|lincRNA	-2.73007687661764	0.00554158375663292	0.0185348851321296
MATN2|MATN2-201|ENSG00000132561.9|ENST00000254898.5|protein_coding	-2.76607003111377	1.51891858268784e-33	7.92923804994303e-32
PCSK1|PCSK1-001|ENSG00000175426.6|ENST00000311106.3|protein_coding	-7.15830327175028	3.95622407963514e-65	5.64707984932268e-63
ADAP1|ADAP1-001|ENSG00000105963.9|ENST00000265846.5|protein_coding	-1.71946240035961	5.7205393345229e-12	7.65636539821386e-11
PRR26|PRR26-001|ENSG00000180525.9|ENST00000381489.5|protein_coding	-1.71265670924157	0.00120487687112864	0.00481673615359732
CTA-445C9.15|CTA-445C9.15-001|ENSG00000260065.1|ENST00000564772.1|lincRNA	-1.78314319256602	1.93662831849045e-25	6.80066778250209e-24
FAXC|FAXC-001|ENSG00000146267.11|ENST00000389677.5|protein_coding	-1.21719544414437	3.48683375345957e-18	7.89467256041916e-17
CACNA1A|CACNA1A-001|ENSG00000141837.14|ENST00000360228.5|protein_coding	-7.96755709600765	1.99728228758402e-170	2.45890415630187e-167
LRRC34|LRRC34-002|ENSG00000171757.11|ENST00000522596.2|protein_coding	-1.74441113697495	1.20150600403629e-17	2.61806031720209e-16
POU3F3|POU3F3-001|ENSG00000198914.2|ENST00000361360.2|protein_coding	-3.74314158556648	3.37949851926415e-05	0.000187978243126314
IGFN1|IGFN1-201|ENSG00000163395.12|ENST00000295591.8|protein_coding	-2.6754096612834	0.000480992821506009	0.00211046850267865
RP5-872K7.7|RP5-872K7.7-001|ENSG00000228604.3|ENST00000425746.2|antisense	-1.17489567025454	0.00326701525689067	0.011652643625706
ELF5|ELF5-002|ENSG00000135374.5|ENST00000312319.2|protein_coding	-3.05422550125982	3.32104082680441e-12	4.52823227086248e-11
RFX3|RFX3-006|ENSG00000080298.11|ENST00000382004.3|protein_coding	-1.60158417854556	9.29627220798448e-07	6.69453948158219e-06
FRY|FRY-001|ENSG00000073910.15|ENST00000380250.3|protein_coding	-1.62767860350654	5.64292823422458e-11	6.89258373446191e-10
FBLN5|FBLN5-002|ENSG00000140092.10|ENST00000267620.10|protein_coding	-1.42367901813073	0.000654726066874302	0.00278125156179762
RP1-86C11.7|RP1-86C11.7-001|ENSG00000272468.1|ENST00000607175.1|lincRNA	-2.39842420002681	5.4143663651417e-10	5.99394091385695e-09
TMEM56|TMEM56-001|ENSG00000152078.5|ENST00000370203.4|protein_coding	-1.63183342881012	2.67966059575806e-07	2.08907471300431e-06
MTMR7|MTMR7-001|ENSG00000003987.9|ENST00000180173.5|protein_coding	-1.40244546405399	2.17314466720638e-13	3.30808374456192e-12
RP5-1180C10.2|RP5-1180C10.2-002|ENSG00000230124.2|ENST00000440959.2|antisense	-1.8421196128904	2.45249183136626e-05	0.00014018847640952
HNF4G|HNF4G-001|ENSG00000164749.7|ENST00000396423.2|protein_coding	-3.74634480160605	1.94748862767333e-119	7.99200645581443e-117
RP1-5O6.5|RP1-5O6.5-001|ENSG00000235246.1|ENST00000420172.1|antisense	-1.53452056429978	0.0141852865344488	0.0416219127341966
RP11-415C15.2|RP11-415C15.2-001|ENSG00000249699.1|ENST00000512873.1|lincRNA	-4.70607190776904	1.35783759424295e-06	9.53450179740978e-06
AC005083.1|AC005083.1-002|ENSG00000233834.2|ENST00000430859.1|processed_transcript	-1.48539881454992	9.55485595973583e-07	6.8640245330006e-06
ALDOC|ALDOC-003|ENSG00000109107.9|ENST00000395321.2|protein_coding	-1.49263187246902	0.00189714198890645	0.00720962756864553
AC079233.1|AC079233.1-201|ENSG00000263738.1|ENST00000578227.1|miRNA	-4.91532759952577	3.64903557760096e-07	2.78671631458712e-06
NUDT12|NUDT12-001|ENSG00000112874.5|ENST00000230792.2|protein_coding	-1.03039745988277	3.41701871202888e-06	2.2536306224178e-05
VWCE|VWCE-001|ENSG00000167992.8|ENST00000335613.5|protein_coding	-1.51757160461414	2.35131847382734e-09	2.41314369385816e-08
ANK1|ANK1-203|ENSG00000029534.15|ENST00000396942.1|protein_coding	-3.2748566765833	1.23840973101694e-06	8.73926255609209e-06
GPX3|GPX3-001|ENSG00000211445.7|ENST00000388825.4|protein_coding	-1.46535904728915	2.77502352028491e-09	2.82152856000889e-08
TNP1|TNP1-001|ENSG00000118245.2|ENST00000236979.2|protein_coding	-4.60301516533171	2.58528055242039e-15	4.62113033771115e-14
MNX1|MNX1-001|ENSG00000130675.10|ENST00000252971.6|protein_coding	-3.31118752189746	3.61029745913967e-67	5.38754843561615e-65
C12orf39|C12orf39-001|ENSG00000134548.5|ENST00000256969.2|protein_coding	-1.34110073858229	4.07282988224974e-07	3.07853426786475e-06
RP11-68I3.2|RP11-68I3.2-001|ENSG00000264031.1|ENST00000581474.1|antisense	-1.45087414481086	0.00283588127257189	0.0102913155941316
CHRNA4|CHRNA4-001|ENSG00000101204.11|ENST00000370263.4|protein_coding	-3.14309694544151	6.36732061700656e-15	1.09956295891696e-13
RP4-604G5.1|RP4-604G5.1-001|ENSG00000237640.1|ENST00000456499.1|antisense	-2.1307593654171	0.00380828133230936	0.0133416277597516
RP11-341G23.4|RP11-341G23.4-001|ENSG00000257681.1|ENST00000550029.1|antisense	-1.99255248932546	0.00100449022598864	0.00409092663091471
LINC00511|LINC00511-009|ENSG00000227036.2|ENST00000457958.2|lincRNA	-2.74724139346328	4.24166001748206e-10	4.758099033278e-09
CD200|CD200-001|ENSG00000091972.14|ENST00000315711.8|protein_coding	-1.45559951426249	2.70682233544852e-17	5.77461946176877e-16
RP11-117L5.4|RP11-117L5.4-001|ENSG00000256064.1|ENST00000539532.1|lincRNA	-3.49927942797804	5.13091242467238e-06	3.27932228881235e-05
NALCN|NALCN-001|ENSG00000102452.11|ENST00000251127.6|protein_coding	-4.50042987415402	1.81749448692302e-10	2.12007538906887e-09
PCDH15|PCDH15-008|ENSG00000150275.13|ENST00000373965.2|protein_coding	-2.43874239715904	0.00148661634696645	0.00580558461588919
PMP22|PMP22-002|ENSG00000109099.9|ENST00000312280.3|protein_coding	-2.64020370638255	2.49083049876166e-66	3.67982843734554e-64
RP11-86H7.7|RP11-86H7.7-001|ENSG00000235565.1|ENST00000435559.1|lincRNA	-1.88733965178608	9.86183744955625e-16	1.81663161547405e-14
TTLL10-AS1|TTLL10-AS1-001|ENSG00000205231.1|ENST00000379317.1|antisense	-5.54801984271787	1.31744243902856e-55	1.45248028902898e-53
FAM122C|FAM122C-006|ENSG00000156500.10|ENST00000475361.1|protein_coding	-1.09173122827813	5.05672997932989e-10	5.61063464886444e-09
PNMA3|PNMA3-201|ENSG00000183837.8|ENST00000447306.1|protein_coding	-1.46519254257298	5.57255938474921e-09	5.44125618444101e-08
AC002480.5|AC002480.5-001|ENSG00000225541.1|ENST00000442252.1|sense_overlapping	-2.69506600686775	1.23238397960112e-08	1.15122508521259e-07
GCG|GCG-001|ENSG00000115263.10|ENST00000418842.2|protein_coding	-4.5824748086206	5.12953239360271e-06	3.27914958099912e-05
MOB1B|MOB1B-001|ENSG00000173542.4|ENST00000309395.2|protein_coding	-1.44583251377173	2.74408114741481e-16	5.34939232506614e-15
SLC17A8|SLC17A8-001|ENSG00000179520.6|ENST00000323346.5|protein_coding	-2.31838071473777	0.000934395113459896	0.00383878926827024
RP11-404G16.2|RP11-404G16.2-001|ENSG00000244062.1|ENST00000474389.1|pseudogene	-3.02921402555941	0.00238275610318159	0.00881609487429892
RP11-701H16.4|RP11-701H16.4-001|ENSG00000266954.1|ENST00000588397.1|antisense	-1.88634500188472	0.00839629549520543	0.0266271700114667
SOX5|SOX5-003|ENSG00000134532.11|ENST00000546136.1|protein_coding	-2.48936395193879	3.09039153153891e-43	2.32938261689746e-41
WNT7B|WNT7B-001|ENSG00000188064.5|ENST00000339464.4|protein_coding	-3.2133104466769	3.36407704031878e-17	7.09988459359278e-16
GRIN3A|GRIN3A-001|ENSG00000198785.4|ENST00000361820.3|protein_coding	-3.18673949844557	0.000581676206946543	0.00250426735926701
hsa-mir-335|hsa-mir-335.1-001|ENSG00000270823.1|ENST00000604666.1|antisense	-1.11573052606102	1.0008645007774e-10	1.19630029953357e-09
PRKAG2-AS1|PRKAG2-AS1-002|ENSG00000239911.1|ENST00000467458.1|antisense	-4.72011961165113	1.70940910065792e-28	7.01498759682494e-27
RP11-771F20.1|RP11-771F20.1-001|ENSG00000239344.1|ENST00000481577.1|pseudogene	-2.49612836170671	0.0123349543657237	0.0369823335001561
SLC25A53|SLC25A53-001|ENSG00000176274.6|ENST00000357421.4|protein_coding	-3.84886563776194	2.73668247473567e-208	5.39071713873433e-205
CTB-118N6.3|CTB-118N6.3-003|ENSG00000248445.1|ENST00000512128.1|antisense	-1.11693523591793	0.000141243085704594	0.000692091119952509
CHRND|CHRND-002|ENSG00000135902.5|ENST00000441621.2|protein_coding	-2.93630983593638	3.50518225770713e-07	2.68170948131726e-06
SCN1B|SCN1B-001|ENSG00000105711.6|ENST00000262631.5|protein_coding	-1.85233990898763	2.07706023836384e-11	2.65101075001885e-10
RP11-923I11.3|RP11-923I11.3-001|ENSG00000260122.1|ENST00000565518.1|lincRNA	-1.31204222367901	1.11557093703585e-05	6.76694199889103e-05
RP11-490G2.2|RP11-490G2.2-001|ENSG00000259946.1|ENST00000561881.1|lincRNA	-2.99727567865108	0.00627040529783201	0.0206730267055392
GPR158|GPR158-001|ENSG00000151025.9|ENST00000376351.3|protein_coding	-1.71213630139379	0.00729120256182247	0.023601354304795
RP11-429J17.7|RP11-429J17.7-001|ENSG00000254973.1|ENST00000529743.1|lincRNA	-1.61087173445794	0.010771506578973	0.0328956800918776
TMED6|TMED6-001|ENSG00000157315.4|ENST00000288025.3|protein_coding	-2.82108769216438	1.31337117392214e-32	6.59969014895877e-31
OPRD1|OPRD1-001|ENSG00000116329.6|ENST00000234961.2|protein_coding	-5.2072134910419	4.67636208324315e-17	9.71677007549826e-16
ADAMTS16|ADAMTS16-001|ENSG00000145536.11|ENST00000274181.7|protein_coding	-3.31902465988324	1.05345458001229e-28	4.38400316558072e-27
KL|KL-001|ENSG00000133116.6|ENST00000380099.3|protein_coding	-5.20526492029344	5.96158280293275e-71	9.62551295509584e-69
FOXJ1|FOXJ1-001|ENSG00000129654.7|ENST00000322957.6|protein_coding	-2.73284107013644	1.29923107664329e-20	3.42293102741704e-19
MANSC1|MANSC1-001|ENSG00000111261.9|ENST00000535902.1|protein_coding	-1.03307939066269	1.53525754749018e-19	3.78018789630769e-18
OR2I1P|OR2I1P-001|ENSG00000237988.2|ENST00000453522.1|pseudogene	-5.87779564779742	1.9217680755815e-10	2.23465097714312e-09
TSPAN8|TSPAN8-001|ENSG00000127324.4|ENST00000393330.2|protein_coding	-2.67957643415878	0.000122096031750125	0.000606110794711178
LHX5|LHX5-001|ENSG00000089116.3|ENST00000261731.3|protein_coding	-1.69868135483818	0.00185817038650066	0.00707608717746295
ENTPD8|ENTPD8-002|ENSG00000188833.5|ENST00000461823.1|protein_coding	-1.48662359822101	0.00130715741437866	0.0051779836603628
PRR7-AS1|PRR7-AS1-004|ENSG00000246334.2|ENST00000514846.1|antisense	-1.69725783986254	0.00041948697597456	0.001864467735756
RP11-444D3.1|RP11-444D3.1-001|ENSG00000255864.1|ENST00000540811.1|lincRNA	-1.30491350139534	0.0078374105675722	0.0250917726774359
DDX25|DDX25-001|ENSG00000109832.8|ENST00000263576.6|protein_coding	-1.34293503758348	1.98444081754433e-15	3.57744190579514e-14
LINC01016|LINC01016-001|ENSG00000249346.2|ENST00000506222.2|lincRNA	-5.03444801155302	1.97181651280372e-07	1.56448073318505e-06
RP11-158J3.2|RP11-158J3.2-001|ENSG00000248285.1|ENST00000502882.1|sense_overlapping	-3.37249665122376	0.0016126365356736	0.00622938576540042
AL355390.1|AL355390.1-201|ENSG00000177596.1|ENST00000325811.1|protein_coding	-3.95574823095656	0.000126119251852767	0.000624195231908494
AKAP6|AKAP6-001|ENSG00000151320.6|ENST00000280979.4|protein_coding	-1.04200013272613	3.65460409651542e-06	2.39961304977202e-05
SLC8A1-AS1|SLC8A1-AS1-015|ENSG00000227028.2|ENST00000598247.1|antisense	-1.20301729670124	0.0087593899221222	0.0275891369820856
MVK|MVK-001|ENSG00000110921.7|ENST00000228510.3|protein_coding	-1.15267010928607	3.45506700361208e-07	2.64473742890482e-06
RGS17|RGS17-001|ENSG00000091844.3|ENST00000367225.2|protein_coding	-2.49885297747304	2.76186496620186e-23	8.64457883012354e-22
TMSB15B|TMSB15B-001|ENSG00000158427.10|ENST00000419165.1|protein_coding	-1.28714957918139	6.80754926910973e-18	1.50894717370132e-16
IL12RB2|IL12RB2-001|ENSG00000081985.6|ENST00000262345.1|protein_coding	-2.24537664934748	0.00382450831286784	0.0133905376371971
LINC00472|LINC00472-004|ENSG00000233237.2|ENST00000426635.2|lincRNA	-1.89572288783112	6.54008067923035e-08	5.54967730698504e-07
RP11-114H23.1|RP11-114H23.1-003|ENSG00000258077.2|ENST00000552466.2|lincRNA	-3.59982420363286	0.000627035005960728	0.00267924849184695
TFF3|TFF3-001|ENSG00000160180.14|ENST00000518498.1|protein_coding	-5.78827936279989	5.04553077126775e-33	2.57119740786195e-31
RP11-264I13.2|RP11-264I13.2-001|ENSG00000236199.1|ENST00000426860.1|antisense	-2.76772718619859	4.82617463696948e-13	7.08390372570975e-12
FAM154B|FAM154B-001|ENSG00000188659.5|ENST00000339465.5|protein_coding	-3.08824228121798	3.19465116072192e-21	8.71494509131698e-20
SERPINI2|SERPINI2-003|ENSG00000114204.10|ENST00000476257.1|protein_coding	-3.55521244255082	0.000107970834178932	0.000542738046526864
VWA3B|VWA3B-020|ENSG00000168658.14|ENST00000477737.1|protein_coding	-1.88164841866767	0.00149848338672047	0.00584729115523372
RP11-318M2.3|RP11-318M2.3-001|ENSG00000253851.1|ENST00000523775.1|antisense	-5.39026512708605	9.46223027692928e-138	5.70572485698836e-135
TPCN1|TPCN1-002|ENSG00000186815.8|ENST00000550785.1|protein_coding	-1.89882702264613	1.06473586875776e-40	7.54430472762242e-39
TTYH2|TTYH2-001|ENSG00000141540.6|ENST00000269346.4|protein_coding	-2.31957789917933	5.15285517782845e-15	9.00363169363083e-14
PPP4R4|PPP4R4-001|ENSG00000119698.7|ENST00000304338.3|protein_coding	-2.50490402577431	9.97909890645918e-22	2.83239611324831e-20
PTS|PTS-001|ENSG00000150787.3|ENST00000280362.3|protein_coding	-1.07033240717531	1.06102825210835e-18	2.46463850354131e-17
7SK|7SK.4-001|ENSG00000260682.2|ENST00000564138.1|lincRNA	-3.1987208433597	1.35286831931848e-33	7.10003556499165e-32
QPCT|QPCT-001|ENSG00000115828.11|ENST00000338415.3|protein_coding	-3.50975462539193	9.96943829742431e-31	4.62428561026682e-29
GEMIN8P4|GEMIN8P4-001|ENSG00000228175.2|ENST00000380526.2|pseudogene	-1.91196416939856	7.57275723631093e-12	1.00472500252034e-10
ERAP1|ERAP1-002|ENSG00000164307.8|ENST00000443439.2|protein_coding	-1.32093115168271	1.184567216273e-26	4.41924337616392e-25
RP11-161M6.5|RP11-161M6.5-001|ENSG00000261720.1|ENST00000564390.1|lincRNA	-5.76667451758491	2.80435656354098e-16	5.45133706466745e-15
PLCXD3|PLCXD3-001|ENSG00000182836.5|ENST00000377801.3|protein_coding	-1.44593983070088	3.97960233405477e-06	2.59341222241544e-05
DTHD1|DTHD1-001|ENSG00000197057.4|ENST00000357504.3|protein_coding	-2.85887308247918	0.00907703420409956	0.0284199565146265
RNA5SP111|RNA5SP111-201|ENSG00000223318.1|ENST00000411386.1|rRNA	-3.81701775871541	2.4041678922241e-05	0.000137666567270437
CXCL1|CXCL1-001|ENSG00000163739.4|ENST00000395761.3|protein_coding	-4.72363070167979	1.95072783070142e-09	2.0239254738136e-08
TNR|TNR-001|ENSG00000116147.12|ENST00000367674.2|protein_coding	-5.75239662992015	1.34889043375184e-21	3.77064008004404e-20
TMEM74|TMEM74-001|ENSG00000164841.4|ENST00000297459.3|protein_coding	-1.50459172597254	3.1139551159039e-07	2.40104467144083e-06
LMX1B|LMX1B-201|ENSG00000136944.13|ENST00000355497.5|protein_coding	-5.36635219605228	2.87176845641453e-59	3.47754682711803e-57
SMPDL3A|SMPDL3A-001|ENSG00000172594.8|ENST00000368440.4|protein_coding	-1.71105428006854	3.72545614601346e-07	2.8355500449835e-06
RP11-400K9.4|RP11-400K9.4-001|ENSG00000237807.3|ENST00000426023.1|lincRNA	-2.27676888254274	0.00251048500384504	0.0092271800483405
SLC17A6|SLC17A6-001|ENSG00000091664.7|ENST00000263160.3|protein_coding	-4.9342267020459	5.95531570125474e-07	4.40014286133968e-06
RP11-84E24.2|RP11-84E24.2-002|ENSG00000254148.3|ENST00000540802.1|lincRNA	-2.32029404263774	0.00772947352974867	0.0247838040568078
FTCD-AS1|FTCD-AS1-001|ENSG00000237338.1|ENST00000446649.1|antisense	-3.32920493220043	1.07828374771811e-10	1.28312726112875e-09
RP11-486A14.1|RP11-486A14.1-002|ENSG00000257512.1|ENST00000547118.1|pseudogene	-1.61067741149308	0.00703424659133675	0.022897530465377
RP11-787D18.1|RP11-787D18.1-001|ENSG00000253711.1|ENST00000518064.1|antisense	-2.63178866162321	0.00378256594815386	0.0132665900289043
FA2H|FA2H-001|ENSG00000103089.4|ENST00000219368.3|protein_coding	-1.9516494789715	5.6553495257024e-10	6.24434276666401e-09
RP11-232L2.2|RP11-232L2.2-001|ENSG00000251599.1|ENST00000508255.1|antisense	-2.90334666081709	0.00798832921493248	0.0255030970625186
ZFP57|ZFP57-001|ENSG00000204644.5|ENST00000376883.1|protein_coding	-1.68619240542768	0.00173464727980669	0.00665113199798186
BTBD11|BTBD11-003|ENSG00000151136.10|ENST00000280758.5|protein_coding	-1.49442084306089	9.69158069883436e-07	6.95717043023467e-06
RP11-3N13.2|RP11-3N13.2-001|ENSG00000254043.1|ENST00000520696.1|lincRNA	-5.10352739298859	1.19164308419499e-07	9.7533180633544e-07
RP11-242D8.1|RP11-242D8.1-001|ENSG00000267002.1|ENST00000590740.1|lincRNA	-1.13928158899716	1.6827894452938e-06	1.16307321029464e-05
TM4SF2|TM4SF2-001|ENSG00000250349.3|ENST00000465127.1|protein_coding	-3.34007353581458	4.2451200913822e-113	1.5485254733342e-110
CPEB1|CPEB1-004|ENSG00000214575.5|ENST00000563800.1|protein_coding	-3.72770590449387	1.32572628813327e-19	3.26971908476409e-18
GPM6B|GPM6B-001|ENSG00000046653.10|ENST00000454189.2|protein_coding	-1.38037207258934	9.20399852790824e-12	1.21082165852228e-10
GPR114|GPR114-004|ENSG00000159618.11|ENST00000564607.1|protein_coding	-1.83385010852959	2.15055807061927e-23	6.80326973368176e-22
TP53AIP1|TP53AIP1-201|ENSG00000120471.10|ENST00000602346.1|protein_coding	-1.94705913443536	0.0121595245578227	0.0365230733058848
LGALS7B|LGALS7B-002|ENSG00000178934.4|ENST00000600304.1|protein_coding	-3.53113469267673	0.00014512592249685	0.000709668342526935
RPL36AP45|RPL36AP45-001|ENSG00000240366.1|ENST00000497944.1|pseudogene	-2.2970547724547	0.00435228777083113	0.0149984892424478
RP11-159N11.3|RP11-159N11.3-001|ENSG00000256757.1|ENST00000546284.1|antisense	-2.27983365742866	0.00284529302741977	0.0103191202996406
C6orf123|C6orf123-001|ENSG00000146521.5|ENST00000495520.1|protein_coding	-4.28062918651504	2.74592469247454e-09	2.79386490663035e-08
ARHGEF7-AS2|ARHGEF7-AS2-001|ENSG00000235875.3|ENST00000425094.2|antisense	-1.04460722516995	0.00864802036782284	0.0273169828744988
RP11-930P14.1|RP11-930P14.1-001|ENSG00000253389.2|ENST00000522388.1|antisense	-1.99483221469036	0.00948090998044622	0.0294969408436606
LRRC43|LRRC43-201|ENSG00000158113.8|ENST00000425921.1|protein_coding	-2.67271575650373	4.67935600714713e-26	1.6943741659703e-24
RP11-993B23.3|RP11-993B23.3-001|ENSG00000257042.1|ENST00000538113.1|antisense	-4.99950357565444	2.4053922142178e-09	2.46692550341872e-08
PISD|PISD-007|ENSG00000241878.5|ENST00000382151.2|protein_coding	-1.01377156264326	2.64985550643674e-13	3.99058515028983e-12
AC007879.7|AC007879.7-002|ENSG00000229647.1|ENST00000430494.1|lincRNA	-3.18262908464725	0.00306497905115425	0.0110184859501709
PLAC8|PLAC8-001|ENSG00000145287.6|ENST00000311507.4|protein_coding	-3.86216060996515	2.83554184190474e-30	1.28499623930613e-28
CTC-459I6.1|CTC-459I6.1-001|ENSG00000251450.1|ENST00000505694.1|antisense	-2.6071036383828	6.85180464071391e-05	0.000358445948511285
FZD1|FZD1-001|ENSG00000157240.2|ENST00000287934.2|protein_coding	-1.09948877060508	6.6993793882349e-09	6.49644118097068e-08
RAB9B|RAB9B-001|ENSG00000123570.3|ENST00000243298.2|protein_coding	-1.34224298824281	1.14732012516008e-17	2.50368299395162e-16
CLPSL1|CLPSL1-001|ENSG00000204140.8|ENST00000373861.5|protein_coding	-2.6725212525965	0.0156012268264734	0.0451532421433841
TMPRSS5|TMPRSS5-001|ENSG00000166682.6|ENST00000299882.5|protein_coding	-1.03662824430827	0.0115706681862292	0.035007017499336
FAM179A|FAM179A-003|ENSG00000189350.8|ENST00000379558.4|protein_coding	-3.41214415453126	2.31824168232813e-20	6.02967315033004e-19
SHISA6|SHISA6-001|ENSG00000188803.10|ENST00000441885.3|protein_coding	-1.74291866374529	5.51968515258859e-14	8.8925919958307e-13
FBLL1|FBLL1-001|ENSG00000188573.7|ENST00000338333.4|protein_coding	-2.88836579985063	2.18262761688339e-35	1.25711692389968e-33
ATOH7|ATOH7-001|ENSG00000179774.7|ENST00000373673.3|protein_coding	-1.67997392152678	0.000527268625335332	0.00229173375592572
AC093668.3|AC093668.3-201|ENSG00000271745.1|ENST00000607525.1|miRNA	-2.86990075066588	0.00105660490471565	0.00427605877545999
GLYATL1|GLYATL1-001|ENSG00000166840.9|ENST00000300079.5|protein_coding	-2.70853800477081	2.05356988557876e-40	1.43444041156491e-38
RP11-764K9.4|RP11-764K9.4-001|ENSG00000215548.2|ENST00000376334.3|pseudogene	-2.00526927837089	0.00733749970454711	0.0237304185387756
RP11-16E12.1|RP11-16E12.1-001|ENSG00000259448.2|ENST00000559292.2|lincRNA	-3.17445815847895	4.08844770638011e-05	0.000223499286550255
INSIG1|INSIG1-001|ENSG00000186480.8|ENST00000340368.4|protein_coding	-1.70371676880659	3.76048657900282e-08	3.28633827121551e-07
HIPK3|HIPK3-001|ENSG00000110422.7|ENST00000303296.4|protein_coding	-1.10814375500004	4.90568000650209e-13	7.19345544179242e-12
AGBL4|AGBL4-001|ENSG00000186094.12|ENST00000371839.1|protein_coding	-1.25915772174144	0.00146557059488749	0.0057339771234497
MEG3|MEG3-015|ENSG00000214548.10|ENST00000522771.2|lincRNA	-4.81006096190159	3.11140326182496e-45	2.49139924599301e-43
IRAK1BP1|IRAK1BP1-001|ENSG00000146243.9|ENST00000369940.2|protein_coding	-1.48570692482824	4.23023543623608e-29	1.80101968925746e-27
PRUNE2|PRUNE2-003|ENSG00000106772.13|ENST00000376718.3|protein_coding	-4.14219508033599	7.33541127876719e-65	1.03209236692254e-62
RPS3AP46|RPS3AP46-001|ENSG00000226132.1|ENST00000448352.1|pseudogene	-3.42954676159202	0.00140438638906997	0.00552903459531653
ADCYAP1|ADCYAP1-003|ENSG00000141433.8|ENST00000579794.1|protein_coding	-1.80597422069214	0.0103961810338766	0.0319356217210781
KIAA1211L|KIAA1211L-001|ENSG00000196872.6|ENST00000397899.2|protein_coding	-5.99623588686337	7.79758191256341e-85	1.69408200566552e-82
PPAPDC1B|PPAPDC1B-001|ENSG00000147535.12|ENST00000424479.2|protein_coding	-1.18095425170705	7.25966246953829e-26	2.6126826673258e-24
GPRC5C|GPRC5C-001|ENSG00000170412.12|ENST00000392627.1|protein_coding	-1.02853380039845	5.27334399245293e-05	0.000282779482658815
C12orf76|C12orf76-001|ENSG00000174456.9|ENST00000309050.5|protein_coding	-1.31230311998309	2.08045278579992e-34	1.13415384616292e-32
RP11-169D4.1|RP11-169D4.1-001|ENSG00000227467.3|ENST00000450804.3|lincRNA	-5.67317930238845	6.34835948147945e-10	6.96011048605838e-09
CTD-2269F5.1|CTD-2269F5.1-003|ENSG00000250320.1|ENST00000514696.1|antisense	-2.66305790271161	4.68855399614974e-10	5.22962268494664e-09
CPEB4|CPEB4-001|ENSG00000113742.8|ENST00000265085.5|protein_coding	-1.15183056680354	2.70388783076313e-08	2.4100082574829e-07
AC009014.3|AC009014.3-001|ENSG00000271824.1|ENST00000607574.1|lincRNA	-3.01549529962465	6.37904341636374e-14	1.02102706296479e-12
RP13-439H18.4|RP13-439H18.4-001|ENSG00000256925.1|ENST00000444433.1|antisense	-3.69978418359442	0.000386260836273032	0.00173553055495123
TFF2|TFF2-001|ENSG00000160181.4|ENST00000291526.4|protein_coding	-4.30348685388088	2.35700475566539e-08	2.11614766076102e-07
SYT4|SYT4-001|ENSG00000132872.7|ENST00000255224.3|protein_coding	-6.78146497232487	1.5418071593428e-112	5.55558245574412e-110
RP11-545E17.3|RP11-545E17.3-001|ENSG00000223478.1|ENST00000443631.1|antisense	-1.04067178535186	0.00015626336736977	0.000760269012954815
RP11-26M5.3|RP11-26M5.3-001|ENSG00000254314.1|ENST00000520496.1|antisense	-2.71283782510261	0.0142540307816771	0.0417904194786877
CXCL3|CXCL3-001|ENSG00000163734.4|ENST00000296026.4|protein_coding	-1.79062897812312	0.00917000333278625	0.0286503212936275
AF131215.2|AF131215.2-001|ENSG00000255310.2|ENST00000530248.2|sense_intronic	-1.15870866940424	5.42466284167647e-08	4.65937537741321e-07
RP11-278L15.6|RP11-278L15.6-001|ENSG00000244503.1|ENST00000492880.1|pseudogene	-6.516950263767	2.00871762548686e-33	1.04125578386421e-31
NPAS3|NPAS3-001|ENSG00000151322.14|ENST00000346562.2|protein_coding	-3.46131197479109	7.84943687661133e-27	2.97724404869364e-25
KCNJ6-IT1|KCNJ6-IT1-001|ENSG00000233213.1|ENST00000435001.1|sense_intronic	-4.37493197804254	1.31925535186457e-05	7.9200194288236e-05
LINC00261|LINC00261-003|ENSG00000259974.2|ENST00000564492.1|lincRNA	-2.86336811886282	9.51362928257518e-19	2.22037286265599e-17
CLGN|CLGN-201|ENSG00000153132.8|ENST00000414773.1|protein_coding	-1.8538878703642	5.29509985931515e-29	2.24146583872757e-27
AK5|AK5-001|ENSG00000154027.14|ENST00000354567.2|protein_coding	-7.7065854617335	2.30111545852137e-139	1.51091241006513e-136
GALNT14|GALNT14-001|ENSG00000158089.10|ENST00000349752.5|protein_coding	-2.64477220299187	6.48318522894747e-10	7.10529206082014e-09
SLC16A14|SLC16A14-001|ENSG00000163053.6|ENST00000295190.4|protein_coding	-1.09055061035496	1.0894401366767e-09	1.16840971754579e-08
AC007392.3|AC007392.3-005|ENSG00000232046.2|ENST00000435389.1|lincRNA	-2.74146224549231	6.65192540863504e-13	9.67722501471884e-12
ADH1A|ADH1A-001|ENSG00000187758.3|ENST00000209668.2|protein_coding	-6.83082460488976	4.78866790219472e-44	3.69427599232761e-42
CTC-441N14.2|CTC-441N14.2-001|ENSG00000247311.2|ENST00000504829.1|antisense	-2.8142392925707	0.00397811978240999	0.0138463311592494
RTL1|RTL1-001|ENSG00000254656.1|ENST00000534062.1|protein_coding	-6.37360545709859	2.97918922688094e-70	4.70727829340381e-68
CTB-43E15.3|CTB-43E15.3-001|ENSG00000253686.1|ENST00000521128.1|lincRNA	-4.34585713112438	1.21474993080845e-11	1.58254921541434e-10
RP11-129B22.1|RP11-129B22.1-001|ENSG00000241111.1|ENST00000482609.1|antisense	-1.55126505437147	8.43855692285886e-17	1.71493076469042e-15
DNAI2|DNAI2-202|ENSG00000171595.9|ENST00000446837.2|protein_coding	-4.25342470118952	9.38262886817696e-07	6.75179091982525e-06
RP1-296L11.1|RP1-296L11.1-001|ENSG00000255525.1|ENST00000528872.1|antisense	-3.11375768062203	0.00398377946457101	0.013861935705021
OLIG2|OLIG2-002|ENSG00000205927.4|ENST00000333337.3|protein_coding	-4.00086504049543	9.36794006249291e-05	0.000476410542214248
SYT13|SYT13-002|ENSG00000019505.3|ENST00000020926.3|protein_coding	-4.08514697730493	1.56288632332891e-74	2.76518576020355e-72
LRRC10B|LRRC10B-001|ENSG00000204950.2|ENST00000378075.2|protein_coding	-4.77304533036323	1.78473577873056e-136	1.05467176108304e-133
DUSP26|DUSP26-001|ENSG00000133878.4|ENST00000256261.4|protein_coding	-1.36650960075527	8.08896668063074e-07	5.87379450755951e-06
UCP2|UCP2-001|ENSG00000175567.4|ENST00000310473.3|protein_coding	-2.93588714487662	6.31169552334568e-23	1.94262153779474e-21
GABBR2|GABBR2-001|ENSG00000136928.4|ENST00000259455.2|protein_coding	-2.96476418159112	1.85160557560586e-05	0.000108464294096801
ASB4|ASB4-001|ENSG00000005981.8|ENST00000325885.5|protein_coding	-3.54430459697428	1.29322956522044e-09	1.37351020717355e-08
RP1-279N11.1|RP1-279N11.1-001|ENSG00000235447.2|ENST00000435991.2|pseudogene	-1.21217750640071	0.0158517712007169	0.0457707694388335
CELF4|CELF4-202|ENSG00000101489.14|ENST00000420428.2|protein_coding	-4.58468015970785	9.26169652959518e-40	6.3199849274815e-38
BX842568.2|BX842568.2-001|ENSG00000223723.1|ENST00000453595.1|pseudogene	-1.09459276782618	5.48377724932807e-07	4.07006195392857e-06
ITGA4|ITGA4-001|ENSG00000115232.9|ENST00000397033.2|protein_coding	-2.8440925608054	2.28593136679604e-17	4.890833750523e-16
KCNJ6|KCNJ6-001|ENSG00000157542.8|ENST00000609713.1|protein_coding	-8.19171461641932	1.76024361192628e-114	6.50123975019822e-112
SRP14-AS1|SRP14-AS1-001|ENSG00000248508.2|ENST00000504245.1|lincRNA	-1.09796243406279	5.0304472239649e-06	3.22347916127718e-05
KNDC1|KNDC1-201|ENSG00000171798.13|ENST00000368572.2|protein_coding	-1.14345304530962	4.26921023593536e-07	3.21791721533628e-06
STARD13|STARD13-006|ENSG00000133121.16|ENST00000336934.5|protein_coding	-3.15473298568145	3.92596189635779e-51	3.79086261933607e-49
STC2|STC2-001|ENSG00000113739.6|ENST00000265087.4|protein_coding	-1.14131086859124	0.00052002619626752	0.00226358485873842
PLEKHA6|PLEKHA6-001|ENSG00000143850.8|ENST00000272203.3|protein_coding	-1.49761028068942	9.40950548348105e-27	3.53268943482103e-25
AC004540.4|AC004540.4-001|ENSG00000225792.1|ENST00000451368.1|antisense	-1.56617269196143	2.93950639088776e-07	2.27723113087469e-06
RGS11|RGS11-008|ENSG00000076344.11|ENST00000477143.1|protein_coding	-1.73903385504125	0.000152635172986532	0.000743718907690151
TMEM169|TMEM169-201|ENSG00000163449.6|ENST00000454545.1|protein_coding	-1.75544042133304	1.03992621697392e-18	2.41752163122962e-17
CAPSL|CAPSL-201|ENSG00000152611.7|ENST00000397366.1|protein_coding	-4.10189888364233	1.07855853571689e-13	1.69241471347993e-12
RP11-297L17.2|RP11-297L17.2-002|ENSG00000260963.1|ENST00000566645.1|lincRNA	-2.37163742703104	0.000619315972165974	0.00264971460028787
RP11-586D19.1|RP11-586D19.1-001|ENSG00000249896.1|ENST00000508601.1|lincRNA	-4.7361845688721	6.16591581461115e-22	1.7791436970148e-20
PIK3C2G|PIK3C2G-201|ENSG00000139144.5|ENST00000433979.1|protein_coding	-2.61864951305216	4.20115747837598e-22	1.22417751492678e-20
NR4A3|NR4A3-003|ENSG00000119508.13|ENST00000330847.1|protein_coding	-1.07439500148232	0.00299255750704445	0.0107935909009573
NLGN1|NLGN1-001|ENSG00000169760.13|ENST00000457714.1|protein_coding	-1.45743543576596	6.19806084660241e-10	6.81049103140802e-09
RRAGD|RRAGD-001|ENSG00000025039.10|ENST00000369415.4|protein_coding	-2.2294626116842	3.34056093967292e-32	1.64780557737088e-30
MVB12B|MVB12B-001|ENSG00000196814.10|ENST00000361171.3|protein_coding	-1.17488982526227	1.75238549042858e-48	1.58341694451661e-46
RGS4|RGS4-005|ENSG00000117152.9|ENST00000421743.2|protein_coding	-3.16326764402278	4.20530621366453e-07	3.17136760324518e-06
CTD-2619J13.8|CTD-2619J13.8-002|ENSG00000268230.1|ENST00000600123.1|processed_transcript	-1.47377005923113	4.6846190154628e-10	5.22918164147636e-09
RP11-354M20.3|RP11-354M20.3-001|ENSG00000231104.4|ENST00000417968.4|antisense	-1.01002603308271	5.45201166868319e-05	0.000291303053841921
MIAT|MIAT-004|ENSG00000225783.2|ENST00000430080.1|lincRNA	-1.83761421703327	1.62456121216761e-09	1.70518330855831e-08
CTB-49A3.4|CTB-49A3.4-001|ENSG00000250244.1|ENST00000507403.1|antisense	-3.43278681247024	0.00123304573384466	0.00492002731909633
QDPR|QDPR-001|ENSG00000151552.7|ENST00000281243.5|protein_coding	-1.8493374370303	2.26824689517581e-76	4.08657872022924e-74
PTPRN|PTPRN-006|ENSG00000054356.9|ENST00000462351.1|protein_coding	-9.64992424918208	1.60872134529544e-242	5.28143217660492e-239
KSR2|KSR2-202|ENSG00000171435.9|ENST00000425217.1|protein_coding	-1.58825381738054	3.90199524650611e-09	3.87667295052173e-08
SLC38A11|SLC38A11-001|ENSG00000169507.5|ENST00000303735.4|protein_coding	-4.11329248393847	1.36867706685116e-55	1.50335692543685e-53
RP11-441F2.5|RP11-441F2.5-001|ENSG00000272372.1|ENST00000606772.1|antisense	-4.4821366963839	4.40452311278524e-11	5.43383901517601e-10
FKBP1B|FKBP1B-003|ENSG00000119782.9|ENST00000438630.1|protein_coding	-2.63096169299817	3.99606056564104e-76	7.15585463836339e-74
RP11-57A1.1|RP11-57A1.1-001|ENSG00000263680.2|ENST00000577281.2|lincRNA	-1.97155609788171	0.0144496714653108	0.0423052361063753
RP11-1C8.5|RP11-1C8.5-001|ENSG00000261670.1|ENST00000562917.1|lincRNA	-2.61520340488371	0.00064991365720351	0.0027649438201887
C9orf16|C9orf16-001|ENSG00000171159.4|ENST00000372994.1|protein_coding	-1.92503748323474	8.74130777576006e-27	3.29858775032417e-25
TNFSF13B|TNFSF13B-001|ENSG00000102524.7|ENST00000375887.4|protein_coding	-1.15808297848012	0.00276984136923548	0.0100776385835243
CXorf30|CXorf30-001|ENSG00000205081.4|ENST00000378653.3|protein_coding	-1.06307281223931	0.00648492233004011	0.021292365827947
PHLDA1|PHLDA1-001|ENSG00000139289.9|ENST00000266671.5|protein_coding	-1.05266472878865	2.84644483297046e-07	2.2097715575349e-06
RP13-514E23.1|RP13-514E23.1-001|ENSG00000261496.1|ENST00000564854.1|sense_overlapping	-1.27705529163426	0.00321164513514245	0.011481485639208
RP11-526I8.2|RP11-526I8.2-001|ENSG00000266549.1|ENST00000580510.1|pseudogene	-2.30295414868929	0.0155636474075157	0.0450638086862351
KLHDC8A|KLHDC8A-002|ENSG00000162873.10|ENST00000367156.3|protein_coding	-2.00752021886119	3.14482101664126e-06	2.08527887295106e-05
RP1-93I3.1|RP1-93I3.1-001|ENSG00000271826.1|ENST00000607680.1|antisense	-2.66969111089685	7.27562038629271e-08	6.1210921285248e-07
SLC16A12|SLC16A12-201|ENSG00000152779.12|ENST00000341233.4|protein_coding	-3.87732526767917	8.96598241063547e-29	3.75237793607714e-27
GRIK3|GRIK3-001|ENSG00000163873.5|ENST00000373091.3|protein_coding	-5.42594608330787	5.17513255999424e-71	8.40162866759065e-69
NUMBL|NUMBL-001|ENSG00000105245.5|ENST00000252891.4|protein_coding	-2.11931820354685	2.10945929128913e-47	1.83318216705059e-45
AC007403.3|AC007403.3-001|ENSG00000223859.1|ENST00000427579.1|lincRNA	-4.50846910889211	5.06249066272219e-06	3.24190315586156e-05
VIL1|VIL1-001|ENSG00000127831.6|ENST00000248444.5|protein_coding	-1.54213136772075	3.16323850045358e-09	3.19099378535002e-08
SYP|SYP-001|ENSG00000102003.6|ENST00000263233.4|protein_coding	-7.6500999716032	4.98849888202786e-237	1.22829313722731e-233
ARHGEF3|ARHGEF3-001|ENSG00000163947.7|ENST00000296315.3|protein_coding	-2.29300777011368	9.8973660665391e-63	1.29972211185791e-60
RP11-355I22.7|RP11-355I22.7-001|ENSG00000259796.1|ENST00000568344.1|sense_overlapping	-3.4537050165314	1.78866085685546e-19	4.37496376966127e-18
SAMD5|SAMD5-001|ENSG00000203727.3|ENST00000367474.1|protein_coding	-2.47614507049383	2.45739367305029e-31	1.17299855989688e-29
RIPPLY2|RIPPLY2-002|ENSG00000203877.3|ENST00000369687.1|protein_coding	-3.15310974026092	2.66392374214793e-06	1.78720100500933e-05
CCDC154|CCDC154-201|ENSG00000197599.8|ENST00000389176.3|protein_coding	-3.00999297935816	8.84770100567017e-13	1.27213149204154e-11
FAM81A|FAM81A-001|ENSG00000157470.7|ENST00000288228.5|protein_coding	-1.81204220529963	3.64555677793436e-09	3.64148972676222e-08
CCDC42|CCDC42-001|ENSG00000161973.6|ENST00000293845.3|protein_coding	-2.12569839526931	0.00110431757258164	0.00445025522600514
CHL1-AS1|CHL1-AS1-001|ENSG00000234661.2|ENST00000417612.1|antisense	-2.99510093488288	0.000786744273254808	0.00328471570465731
GUSBP3|GUSBP3-201|ENSG00000253203.2|ENST00000380759.3|pseudogene	-3.85625454539781	1.18860411355078e-57	1.39363832313828e-55
IL36G|IL36G-001|ENSG00000136688.6|ENST00000259205.4|protein_coding	-2.43574479570744	0.00798447948048285	0.0254935611854146
HIST1H2BC|HIST1H2BC-003|ENSG00000180596.7|ENST00000314332.5|protein_coding	-1.7265809382018	8.66199380724289e-08	7.20337548614145e-07
AC034220.3|AC034220.3-001|ENSG00000233006.2|ENST00000417795.1|processed_transcript	-1.28832980177507	0.0012583768107414	0.00500690272380504
CTD-2044J15.2|CTD-2044J15.2-001|ENSG00000272520.1|ENST00000606434.1|lincRNA	-1.73266229861654	2.10411247939883e-24	7.02488264732172e-23
LINC00925|LINC00925-002|ENSG00000255571.2|ENST00000546186.2|lincRNA	-1.30240307456273	0.00895832028329373	0.0281108208804673
RTDR1|RTDR1-004|ENSG00000100218.7|ENST00000421213.1|protein_coding	-2.64530105660412	8.49975342248719e-17	1.7260633290325e-15
MNX1-AS1|MNX1-AS1-001|ENSG00000243479.3|ENST00000480284.1|antisense	-3.12222989730736	9.11889334179778e-29	3.81097512828994e-27
CELF3|CELF3-001|ENSG00000159409.10|ENST00000290583.4|protein_coding	-4.89892826054116	5.39917753647804e-211	1.13949641907369e-207
TSPAN32|TSPAN32-006|ENSG00000064201.11|ENST00000461200.1|protein_coding	-1.39518811864589	0.0156966733895689	0.0453850287348658
RP11-161M6.2|RP11-161M6.2-001|ENSG00000260807.2|ENST00000565467.1|lincRNA	-1.41502316985992	6.16941406202205e-06	3.90169518200153e-05
RP11-497E19.2|RP11-497E19.2-001|ENSG00000258945.1|ENST00000553678.1|protein_coding	-1.00810253792164	0.000266957940021298	0.00124040174130938
HERC5|HERC5-001|ENSG00000138646.4|ENST00000264350.3|protein_coding	-1.5085588343123	2.2884011915133e-23	7.21615688427358e-22
HCFC2|HCFC2-001|ENSG00000111727.7|ENST00000229330.4|protein_coding	-1.1017531398396	6.81411314590309e-05	0.000356726791498935
RP11-57C13.3|RP11-57C13.3-001|ENSG00000196566.2|ENST00000354527.2|antisense	-3.27814972247983	0.000116811533119023	0.000582126896452651
PTENP1|PTENP1-002|ENSG00000237984.2|ENST00000532280.1|pseudogene	-1.05858741198589	2.49344030996376e-07	1.94903917562167e-06
AC005355.2|AC005355.2-001|ENSG00000251169.2|ENST00000515627.2|lincRNA	-1.91253515918529	0.00145306641451438	0.00569186707538861
NEK10|NEK10-016|ENSG00000163491.12|ENST00000429845.2|protein_coding	-1.1862200397998	0.000664094448687107	0.00281803801168432
WNT8B|WNT8B-001|ENSG00000075290.7|ENST00000343737.5|protein_coding	-2.20464388406455	5.66933991378723e-16	1.0703641305602e-14
GIMAP5|GIMAP5-003|ENSG00000196329.6|ENST00000476324.1|protein_coding	-1.05377008069159	0.0154909270507949	0.0448999824965505
TCEAL3|TCEAL3-001|ENSG00000196507.6|ENST00000372627.5|protein_coding	-1.06119658432229	4.55217072584715e-17	9.47871659172698e-16
hsa-mir-1199|hsa-mir-1199.1-002|ENSG00000141854.3|ENST00000591982.1|protein_coding	-1.51431558063442	9.22629176903281e-10	9.97837638724790e-09
MTRNR2L8|MTRNR2L8-001|ENSG00000255823.1|ENST00000536684.1|protein_coding	-1.50179870052371	0.000419810705634445	0.00186556578724334
RP5-1198O20.4|RP5-1198O20.4-007|ENSG00000230615.2|ENST00000607988.1|lincRNA	-1.5125887377809	0.014755686816328	0.0430816480594903
NKAIN2|NKAIN2-002|ENSG00000188580.9|ENST00000368417.1|protein_coding	-1.47962148789098	3.72138697850468e-05	0.000205256339469624
SEC14L5|SEC14L5-001|ENSG00000103184.7|ENST00000251170.7|protein_coding	-4.71063174249681	2.96016872104536e-121	1.26759572754677e-118
LPAR3|LPAR3-001|ENSG00000171517.5|ENST00000440886.1|protein_coding	-3.55794938881135	2.94084067672039e-22	8.65468321464714e-21
CCDC110|CCDC110-001|ENSG00000168491.5|ENST00000307588.3|protein_coding	-2.98460399052636	1.71791332028353e-21	4.75718696105132e-20
LINC00616|LINC00616-001|ENSG00000248307.1|ENST00000514600.1|lincRNA	-6.82805647754169	1.94211622316041e-27	7.62067835932545e-26
LINC00523|LINC00523-001|ENSG00000196273.3|ENST00000556697.1|lincRNA	-3.21767681628522	0.00283344625665139	0.0102849922045797
MX1|MX1-001|ENSG00000157601.9|ENST00000398600.2|protein_coding	-1.39601183211009	0.00018587111612278	0.000891113721901636
DUSP16|DUSP16-001|ENSG00000111266.4|ENST00000228862.2|protein_coding	-1.11637646308196	1.97131345320583e-16	3.88309324012484e-15
GS1-5L10.1|GS1-5L10.1-001|ENSG00000253576.1|ENST00000522980.1|antisense	-1.20010559006866	0.00199867386083841	0.00754882637497904
JAM3|JAM3-001|ENSG00000166086.8|ENST00000299106.4|protein_coding	-1.30708158976297	9.98570682735482e-13	1.42811074360045e-11
BMP3|BMP3-001|ENSG00000152785.6|ENST00000282701.2|protein_coding	-3.24213476958362	2.00135923445364e-12	2.78278406119537e-11
RP11-58K22.5|RP11-58K22.5-001|ENSG00000254693.1|ENST00000533814.1|antisense	-3.13748506021757	1.64626570509691e-14	2.75125637943995e-13
PKHD1L1|PKHD1L1-001|ENSG00000205038.7|ENST00000378402.5|protein_coding	-7.07348666031835	1.32040757893125e-54	1.40845064024122e-52
AK1|AK1-008|ENSG00000106992.13|ENST00000373176.1|protein_coding	-1.35977887011837	1.98301420593728e-32	9.8639933910486e-31
AC105402.3|AC105402.3-001|ENSG00000226340.1|ENST00000413336.1|pseudogene	-2.35817644935578	0.00150118687137393	0.00585474768855404
GLRA3|GLRA3-001|ENSG00000145451.8|ENST00000274093.3|protein_coding	-6.22401078045478	3.486632790189e-23	1.08327591011266e-21
SLC2A6|SLC2A6-003|ENSG00000160326.9|ENST00000485978.1|protein_coding	-2.13942557083103	1.28970662731595e-10	1.52062895919012e-09
GSDMB|GSDMB-016|ENSG00000073605.14|ENST00000477054.2|protein_coding	-1.27974746492114	3.67030325332477e-05	0.000202893265156197
FAM212B|FAM212B-001|ENSG00000197852.8|ENST00000357260.5|protein_coding	-2.59389757161681	2.83989634033474e-45	2.2801743795617e-43
RASA4CP|RASA4CP-003|ENSG00000228903.2|ENST00000446874.1|pseudogene	-4.45002500528566	1.31969644084011e-78	2.4679158694622e-76
ABCB10|ABCB10-001|ENSG00000135776.4|ENST00000344517.4|protein_coding	-2.25962442848217	6.72848785567612e-55	7.30906730410523e-53
NCOA7-AS1|NCOA7-AS1-001|ENSG00000232131.1|ENST00000429007.1|antisense	-2.70632226650473	0.00596488387802219	0.0197932623953739
PTHLH|PTHLH-003|ENSG00000087494.11|ENST00000535992.1|protein_coding	-6.19291169099159	6.88283368606525e-32	3.36143945325901e-30
SH2D4A|SH2D4A-001|ENSG00000104611.7|ENST00000265807.3|protein_coding	-1.36695865930892	5.72147927006335e-12	7.65636539821386e-11
SLC24A3|SLC24A3-001|ENSG00000185052.7|ENST00000328041.6|protein_coding	-2.46199755517753	4.27174209388488e-33	2.19508110692203e-31
SOX21|SOX21-001|ENSG00000125285.4|ENST00000376945.2|protein_coding	-7.90213214253927	1.68038432607464e-96	4.43306390022567e-94
RP11-514P8.8|RP11-514P8.8-001|ENSG00000272949.1|ENST00000481893.1|processed_transcript	-1.18858814682545	6.56533931572948e-05	0.000345601426620094
TRPV2|TRPV2-001|ENSG00000187688.10|ENST00000338560.7|protein_coding	-2.53201067982493	5.8492999984536e-13	8.52635752611291e-12
RP11-140A10.3|RP11-140A10.3-001|ENSG00000235010.1|ENST00000443922.1|antisense	-2.87728563037599	0.00308835742420916	0.0110863439209219
KIAA1456|KIAA1456-008|ENSG00000250305.4|ENST00000524591.2|protein_coding	-1.96175543484138	1.84669584668079e-11	2.3754602604213e-10
PHF21B|PHF21B-001|ENSG00000056487.11|ENST00000313237.5|protein_coding	-1.05548046475306	2.66419561283766e-06	1.78720100500933e-05
AP000230.1|AP000230.1-001|ENSG00000273492.1|ENST00000608591.1|lincRNA	-1.6625918748135	0.000830690097595105	0.00344939013283278
TMEM145|TMEM145-001|ENSG00000167619.7|ENST00000301204.3|protein_coding	-3.08725782292908	1.38435027389226e-10	1.62961743197986e-09
AC124057.5|AC124057.5-001|ENSG00000230483.1|ENST00000433035.1|antisense	-3.1103845541147	4.82826251124373e-05	0.000260901010277466
TBC1D19|TBC1D19-001|ENSG00000109680.6|ENST00000264866.4|protein_coding	-1.39361687738744	2.03103353141222e-21	5.59803617095493e-20
IL11|IL11-003|ENSG00000095752.2|ENST00000264563.2|protein_coding	-2.35390749854224	4.93743344443522e-07	3.68399863592746e-06
IFFO2|IFFO2-001|ENSG00000169991.6|ENST00000455833.2|protein_coding	-2.49917137017028	2.28082822514646e-48	2.04837785922196e-46
PPIL6|PPIL6-001|ENSG00000185250.11|ENST00000521072.2|protein_coding	-1.15849123541595	0.000138954495915672	0.000682008054953549
CDK5R2|CDK5R2-001|ENSG00000171450.4|ENST00000302625.4|protein_coding	-6.27716561995239	5.73440714542358e-83	1.1766286661516e-80
RP11-165E7.1|RP11-165E7.1-001|ENSG00000267072.1|ENST00000588778.1|processed_transcript	-3.76560362386319	4.48440760829312e-07	3.36467220930007e-06
GRAMD2|GRAMD2-001|ENSG00000175318.7|ENST00000309731.7|protein_coding	-3.48536662684656	4.60588041537872e-28	1.85408649364026e-26
TSPAN7|TSPAN7-006|ENSG00000156298.8|ENST00000419600.2|protein_coding	-3.48618267308926	7.31673441986863e-112	2.57366133218879e-109
KIAA2022|KIAA2022-001|ENSG00000050030.9|ENST00000055682.6|protein_coding	-3.04790330226594	4.13695074402208e-20	1.06106322598629e-18
RP11-707M3.3|RP11-707M3.3-001|ENSG00000272155.1|ENST00000606067.1|antisense	-1.43453804722926	0.00865362920723164	0.0273317778926855
RP11-357K6.1|RP11-357K6.1-001|ENSG00000255618.1|ENST00000545276.1|lincRNA	-3.92391007347256	3.0149306692437e-10	3.43416177656683e-09
SLC5A4|SLC5A4-001|ENSG00000100191.4|ENST00000266086.4|protein_coding	-3.16994714349945	2.97650342161169e-05	0.000167485710528205
RP11-1275H24.1|RP11-1275H24.1-001|ENSG00000234432.3|ENST00000610122.1|lincRNA	-1.01033510283615	0.000261200750249884	0.00121615168100115
PAX6|PAX6-201|ENSG00000007372.16|ENST00000419022.1|protein_coding	-3.06137474903918	3.71858822202421e-38	2.38336499340888e-36
MIR127|MIR127-201|ENSG00000207608.1|ENST00000384876.1|miRNA	-5.13328990588566	2.07232167380646e-19	5.04373051861281e-18
ATP5EP2|ATP5EP2-001|ENSG00000180389.6|ENST00000381026.3|protein_coding	-1.43379802723195	0.00180653175108775	0.0068990039614049
DOCK3|DOCK3-001|ENSG00000088538.12|ENST00000266037.9|protein_coding	-1.52236240557684	2.38019742884031e-14	3.92453646372458e-13
PIK3R5|PIK3R5-201|ENSG00000141506.9|ENST00000447110.1|protein_coding	-1.07622647779337	0.00469558610987004	0.016038227887879
LINC00571|LINC00571-001|ENSG00000223685.1|ENST00000434565.1|lincRNA	-1.80306524525911	0.00219048937335099	0.00818028178897897
NR5A2|NR5A2-001|ENSG00000116833.9|ENST00000367362.3|protein_coding	-2.14591989139865	2.11958033742345e-07	1.67452513983558e-06
HIST1H4I|HIST1H4I-001|ENSG00000198339.3|ENST00000354348.2|protein_coding	-1.75517148856867	1.16593052490535e-09	1.24502165592261e-08
TRIM58|TRIM58-001|ENSG00000162722.8|ENST00000366481.3|protein_coding	-1.0972117315069	1.67583720591787e-09	1.75526274098742e-08
GPX2|GPX2-002|ENSG00000176153.10|ENST00000553522.1|protein_coding	-2.55272623861548	2.89742933918075e-19	7.00002818354649e-18
TBX6|TBX6-001|ENSG00000149922.6|ENST00000395224.2|protein_coding	-2.44805482067494	7.79136892237059e-13	1.1251787759007e-11
RP1-199J3.5|RP1-199J3.5-001|ENSG00000219755.1|ENST00000407121.1|pseudogene	-2.36687238456174	9.2316035838394e-05	0.000470402188702017
PLEKHF1|PLEKHF1-001|ENSG00000166289.5|ENST00000436066.3|protein_coding	-1.05722661367571	6.97599807126468e-08	5.89250471731439e-07
GPR88|GPR88-001|ENSG00000181656.6|ENST00000315033.4|protein_coding	-4.89996465935643	8.76078592294642e-17	1.77541112253291e-15
IL13RA2|IL13RA2-201|ENSG00000123496.3|ENST00000243213.1|protein_coding	-4.17524463924195	1.21713437695682e-08	1.13805915936529e-07
PEMT|PEMT-012|ENSG00000133027.13|ENST00000395781.2|protein_coding	-1.52248108791264	2.1079307621856e-19	5.12617532759653e-18
MIR641|MIR641-201|ENSG00000207631.1|ENST00000384899.1|miRNA	-1.4126777961968	0.0110301507336726	0.0335779789540309
C20orf195|C20orf195-002|ENSG00000125531.5|ENST00000370097.1|protein_coding	-2.52505286894375	1.12457498955137e-16	2.25498154952129e-15
AC025262.1|AC025262.1-201|ENSG00000268028.1|ENST00000594966.1|protein_coding	-1.06492343924076	0.000314737207007129	0.00144246009856362
EFCAB4B|EFCAB4B-001|ENSG00000130038.5|ENST00000440314.2|protein_coding	-1.08233462060223	0.00354658715244451	0.0125138536653066
AC093484.4|AC093484.4-001|ENSG00000239203.1|ENST00000441875.1|processed_transcript	-1.95638829258069	0.00115698725467875	0.00464224638973287
ACE|ACE-001|ENSG00000264813.1|ENST00000577647.1|protein_coding	-3.90732456922634	1.90583346398868e-44	1.49367802017171e-42
AC004543.1|AC004543.1-201|ENSG00000221576.2|ENST00000408649.2|miRNA	-3.23184722335414	0.0027712457855445	0.0100815069226155
Y_RNA|Y_RNA.735-001|ENSG00000251867.2|ENST00000605948.1|antisense	-1.08305558974859	0.00010882814556344	0.000546582562801796
AC040173.1|AC040173.1-201|ENSG00000257026.1|ENST00000546067.1|pseudogene	-1.15537563104507	5.18116233633884e-10	5.746539172365e-09
MIR135A1|MIR135A1-201|ENSG00000207926.1|ENST00000385191.1|miRNA	-1.57526233426288	0.0131275153506263	0.0389592904846278
APBA1|APBA1-001|ENSG00000107282.5|ENST00000265381.4|protein_coding	-1.93920172748173	7.94392746936261e-13	1.14608996551395e-11
GSTA4|GSTA4-001|ENSG00000170899.6|ENST00000370963.4|protein_coding	-1.40182265991602	3.11714261925399e-24	1.03022609587357e-22
PMM1|PMM1-002|ENSG00000100417.7|ENST00000472620.1|protein_coding	-1.30543292856513	1.02738239738274e-12	1.46789495626053e-11
DNAH1|DNAH1-001|ENSG00000114841.13|ENST00000486752.1|protein_coding	-1.18365916239122	1.28141031684042e-08	1.19475640996162e-07
RP11-365D9.1|RP11-365D9.1-001|ENSG00000227236.2|ENST00000424229.2|pseudogene	-2.68012815548277	0.0151856734884107	0.0441364444778745
GOLGA6L2|GOLGA6L2-003|ENSG00000174450.7|ENST00000566571.1|protein_coding	-2.76032462628392	0.00493211761186966	0.0167389477461421
FAM131C|FAM131C-001|ENSG00000185519.8|ENST00000375662.4|protein_coding	-2.0886968692276	3.29101310439683e-09	3.31084658480127e-08
ANKRD53|ANKRD53-001|ENSG00000144031.7|ENST00000272421.6|protein_coding	-1.31779858432465	1.07575981181812e-07	8.84896301775894e-07
GABRB3|GABRB3-002|ENSG00000166206.9|ENST00000311550.5|protein_coding	-3.30225554526513	1.24533831000004e-29	5.43515672755854e-28
SEMA3G|SEMA3G-001|ENSG00000010319.2|ENST00000231721.2|protein_coding	-1.02339200966051	3.75484466073765e-07	2.85497671618156e-06
PRSS3|PRSS3-003|ENSG00000010438.12|ENST00000361005.5|protein_coding	-2.18583630707803	0.00130345080392027	0.00516537834005262
ATP9A|ATP9A-003|ENSG00000054793.9|ENST00000338821.5|protein_coding	-1.66582660890077	6.21288853792814e-32	3.04431538358479e-30
PSCA|PSCA-001|ENSG00000167653.4|ENST00000301258.4|protein_coding	-4.30671648916832	5.40704475330614e-11	6.61540171121891e-10
PLCL1|PLCL1-001|ENSG00000115896.11|ENST00000435320.1|protein_coding	-2.16439221231328	6.71677588879387e-11	8.13696503428424e-10
SYN1|SYN1-002|ENSG00000008056.8|ENST00000340666.4|protein_coding	-2.43342621861783	4.48505056789452e-19	1.06784681006913e-17
OTUD7A|OTUD7A-201|ENSG00000169918.5|ENST00000382902.1|protein_coding	-1.67565910791148	1.8248299689789e-13	2.79224500742722e-12
FAM210B|FAM210B-001|ENSG00000124098.9|ENST00000371384.3|protein_coding	-1.56099905344134	3.36825489970721e-25	1.16263817198188e-23
AL589765.1|AL589765.1-201|ENSG00000240510.2|ENST00000442233.2|protein_coding	-4.1117922265295	6.46189649034707e-19	1.51651831294905e-17
STXBP5|STXBP5-001|ENSG00000164506.10|ENST00000367481.3|protein_coding	-1.55270685052472	1.79563791319988e-16	3.5441358330873e-15
PTGER2|PTGER2-001|ENSG00000125384.6|ENST00000245457.5|protein_coding	-6.01301333114134	1.86229094671752e-67	2.82180054372628e-65
GNG2|GNG2-001|ENSG00000186469.4|ENST00000556752.1|protein_coding	-1.02975743687813	2.72321055069638e-05	0.000154143107550624
PDE4C|PDE4C-001|ENSG00000105650.17|ENST00000355502.3|protein_coding	-2.84353470290156	2.04097634123287e-08	1.84757132213258e-07
TMEM132B|TMEM132B-002|ENSG00000139364.6|ENST00000299308.3|protein_coding	-1.34343624005687	1.61106791351037e-08	1.47970853716167e-07
BRINP1|BRINP1-001|ENSG00000078725.8|ENST00000265922.3|protein_coding	-1.12581253467514	8.78970808603182e-07	6.35608186044988e-06
CTSF|CTSF-001|ENSG00000174080.6|ENST00000310325.5|protein_coding	-3.36789626635968	0.000299597905599069	0.00137928004311868
ATOH1|ATOH1-001|ENSG00000172238.3|ENST00000306011.3|protein_coding	-5.5099442556007	8.33055859563173e-14	1.32192811399104e-12
AC012215.1|AC012215.1-201|ENSG00000233863.1|ENST00000437887.1|protein_coding	-2.48946011312407	1.02242696103007e-29	4.48880377675415e-28
C1orf116|C1orf116-001|ENSG00000182795.12|ENST00000359470.5|protein_coding	-1.51426194716425	3.13118874161695e-05	0.000175288430747548
LRRTM1|LRRTM1-002|ENSG00000162951.6|ENST00000295057.3|protein_coding	-2.83028471073573	6.17832119670106e-32	3.03240625247386e-30
RP11-438D14.2|RP11-438D14.2-001|ENSG00000259937.1|ENST00000561632.1|lincRNA	-3.62456177370384	1.26871167048281e-13	1.97298019619765e-12
RP11-815D16.1|RP11-815D16.1-001|ENSG00000255885.1|ENST00000536322.1|pseudogene	-3.29249242689777	0.00206830100171261	0.00777705391926732
PCLO|PCLO-011|ENSG00000186472.15|ENST00000423517.2|protein_coding	-1.21267219169404	1.41948692508375e-06	9.94111879010416e-06
RXFP3|RXFP3-001|ENSG00000182631.5|ENST00000330120.3|protein_coding	-3.70086020096974	5.03777319802515e-05	0.000271328991400016
PDXP|PDXP-001|ENSG00000241360.1|ENST00000215904.6|protein_coding	-1.16349993990756	5.9240570831084e-23	1.8271201945157e-21
SERPINF1|SERPINF1-001|ENSG00000132386.6|ENST00000254722.4|protein_coding	-1.28799928944574	3.82907981600026e-09	3.81192120361724e-08
ABCC9|ABCC9-001|ENSG00000069431.6|ENST00000261200.4|protein_coding	-2.57096305543773	0.00127285769438961	0.00505499009356585
ARMC2|ARMC2-001|ENSG00000118690.8|ENST00000392644.4|protein_coding	-1.12901762991193	1.76363655392821e-09	1.84004834953803e-08
ZFYVE28|ZFYVE28-001|ENSG00000159733.9|ENST00000290974.2|protein_coding	-1.94855369518951	1.39236627739535e-07	1.12991613288109e-06
MSMB|MSMB-005|ENSG00000138294.9|ENST00000466268.1|protein_coding	-2.79834455540372	0.0110318386889694	0.0335796577462635
HID1|HID1-001|ENSG00000167861.11|ENST00000425042.2|protein_coding	-3.00829581668107	2.16436104326727e-50	2.03663617023624e-48
RP11-543C4.1|RP11-543C4.1-001|ENSG00000247970.2|ENST00000502101.2|lincRNA	-2.92269385567687	0.00746507180860047	0.0240744899289149
ADAMTS2|ADAMTS2-001|ENSG00000087116.9|ENST00000251582.7|protein_coding	-4.46982311675145	6.07273273112504e-138	3.73814654180316e-135
FBXL16|FBXL16-001|ENSG00000127585.7|ENST00000397621.1|protein_coding	-6.5977266306919	4.69554932135468e-149	3.74971339994775e-146
DDC|DDC-001|ENSG00000132437.13|ENST00000357936.5|protein_coding	-3.84262089606171	8.88747791230774e-08	7.38465438343523e-07
ARHGAP15|ARHGAP15-001|ENSG00000075884.8|ENST00000295095.6|protein_coding	-2.14299118533502	0.00726107986317478	0.0235193079058568
MFSD2B|MFSD2B-004|ENSG00000205639.5|ENST00000453731.1|protein_coding	-2.71587279516762	3.43466577448575e-72	5.66950109713578e-70
DMGDH|DMGDH-006|ENSG00000132837.10|ENST00000520388.1|protein_coding	-2.88579506895035	1.22369867845368e-07	1.00073691813648e-06
FSTL4|FSTL4-001|ENSG00000053108.12|ENST00000265342.7|protein_coding	-1.1699979562838	0.00437851145809686	0.0150765502916196
IFI6|IFI6-001|ENSG00000126709.10|ENST00000361157.6|protein_coding	-2.22058636649989	2.78182006325464e-09	2.82649372107926e-08
RAB36|RAB36-001|ENSG00000100228.8|ENST00000263116.2|protein_coding	-1.92854428558077	1.58352311244062e-59	1.93340319848277e-57
EBF2|EBF2-001|ENSG00000221818.4|ENST00000520164.1|protein_coding	-1.73885944389188	4.24695682017918e-05	0.000231607296356283
RP11-60I3.5|RP11-60I3.5-001|ENSG00000255145.1|ENST00000529965.1|antisense	-1.69271050334069	0.00346064307336089	0.0122647979955133
MAP7D2|MAP7D2-003|ENSG00000184368.11|ENST00000379643.5|protein_coding	-1.55564828328508	2.32173708281569e-09	2.38361242480733e-08
RASSF10|RASSF10-201|ENSG00000189431.5|ENST00000340901.4|pseudogene	-5.6966253719694	5.486167758887e-58	6.51003207919013e-56
TTBK1|TTBK1-001|ENSG00000146216.7|ENST00000259750.4|protein_coding	-2.86324023578583	6.98269274428228e-28	2.78431339426867e-26
SLC17A9|SLC17A9-005|ENSG00000101194.13|ENST00000488738.1|protein_coding	-1.67095821951389	2.63925956158154e-06	1.77192006966711e-05
FAM174A|FAM174A-001|ENSG00000174132.8|ENST00000312637.4|protein_coding	-1.95333861280347	2.6694231115492e-37	1.63299057302162e-35
LHX4|LHX4-001|ENSG00000121454.4|ENST00000263726.2|protein_coding	-2.56906009203465	3.11600999547993e-09	3.14872596909868e-08
CD302|CD302-001|ENSG00000241399.2|ENST00000259053.4|protein_coding	-2.52178769187608	1.75295581233239e-13	2.68783525620058e-12
RP11-574O16.1|RP11-574O16.1-001|ENSG00000259855.1|ENST00000564299.1|lincRNA	-2.65316168972228	0.0163015756223631	0.0469136704893311
XX-C283C717.1|XX-C283C717.1-001|ENSG00000227484.1|ENST00000453835.1|antisense	-1.62143216668299	2.06489714821599e-06	1.40741674828922e-05
PPP1R14C|PPP1R14C-001|ENSG00000198729.4|ENST00000361131.4|protein_coding	-4.73072471335855	4.13824532565806e-12	5.59856843577009e-11
RP11-373I8.1|RP11-373I8.1-001|ENSG00000244382.1|ENST00000474598.1|lincRNA	-3.08747605399422	0.00471139518395784	0.0160822081215807
MAFB|MAFB-001|ENSG00000204103.2|ENST00000373313.2|protein_coding	-2.09448006097132	1.31450849651824e-12	1.85836280127389e-11
SLC26A3|SLC26A3-002|ENSG00000091138.8|ENST00000340010.5|protein_coding	-4.91629359693336	1.71085038047406e-21	4.74207281349596e-20
ST8SIA3|ST8SIA3-001|ENSG00000177511.5|ENST00000324000.3|protein_coding	-3.1776899219865	1.06085275677914e-21	3.00239620733268e-20
RP11-192H23.5|RP11-192H23.5-001|ENSG00000265168.1|ENST00000585189.1|antisense	-1.71862510878557	0.00191353856380892	0.00726628297173067
CYB561D1|CYB561D1-002|ENSG00000174151.10|ENST00000430195.2|protein_coding	-1.05470781489296	7.69108713781336e-19	1.80212967217265e-17
HIST1H3E|HIST1H3E-001|ENSG00000196966.3|ENST00000360408.1|protein_coding	-1.59816230170293	7.01795361338509e-08	5.9245564404197e-07
RP11-438B23.2|RP11-438B23.2-001|ENSG00000260412.1|ENST00000566293.1|sense_overlapping	-2.22224756088501	2.94223993297634e-21	8.0569382112745e-20
RP11-510H23.1|RP11-510H23.1-001|ENSG00000236548.1|ENST00000439075.1|antisense	-1.13014835559269	0.0018064711319147	0.0068990039614049
BARX2|BARX2-001|ENSG00000043039.5|ENST00000281437.4|protein_coding	-1.63919248100261	0.000807265856756257	0.0033627920865046
C8orf47|C8orf47-001|ENSG00000177459.6|ENST00000318528.3|protein_coding	-1.87602950739729	1.04586861909223e-25	3.72765742923017e-24
RP11-423G4.7|RP11-423G4.7-001|ENSG00000260987.1|ENST00000569754.1|lincRNA	-7.0978306331708	5.75083004963221e-17	1.18493567277882e-15
RP5-1159O4.2|RP5-1159O4.2-001|ENSG00000272732.1|ENST00000608770.1|lincRNA	-2.35071513054241	1.01557877209768e-12	1.45173226798114e-11
MPV17L|MPV17L-001|ENSG00000156968.8|ENST00000287594.7|protein_coding	-2.89585280425269	1.24954848070652e-87	2.79700067874511e-85
MEG9|MEG9-001|ENSG00000223403.3|ENST00000429368.1|lincRNA	-2.22326352919509	0.00125397096710286	0.00499223098091564
DSEL|DSEL-001|ENSG00000171451.13|ENST00000310045.7|protein_coding	-1.02617175386996	1.11402324909316e-07	9.14334581693208e-07
GAST|GAST-001|ENSG00000184502.3|ENST00000329402.3|protein_coding	-8.2613461659345	9.08235292050058e-25	3.07748029520677e-23
EVA1A|EVA1A-001|ENSG00000115363.9|ENST00000393913.3|protein_coding	-1.17171494101154	7.36609361077568e-07	5.38061725383409e-06
FUT7|FUT7-001|ENSG00000180549.7|ENST00000314412.6|protein_coding	-3.51837781055598	0.000243124440088141	0.00114079686061367
HSD3B7|HSD3B7-001|ENSG00000099377.9|ENST00000297679.5|protein_coding	-1.0848721673076	3.07536784026401e-08	2.72304146168057e-07
CASZ1|CASZ1-003|ENSG00000130940.10|ENST00000377022.3|protein_coding	-1.07808142239353	0.000284268571112877	0.00131485339240328
PLB1|PLB1-202|ENSG00000163803.8|ENST00000422425.2|protein_coding	-2.67981533031043	3.35460397311305e-16	6.48256923437352e-15
LDB2|LDB2-003|ENSG00000169744.8|ENST00000441778.2|protein_coding	-1.20088005896818	2.56610208082589e-05	0.000146005426886506
TMEM55A|TMEM55A-001|ENSG00000155099.3|ENST00000285419.3|protein_coding	-1.14359800645791	2.67209195407503e-10	3.05424761961527e-09
HHIP|HHIP-001|ENSG00000164161.5|ENST00000296575.3|protein_coding	-1.79573046157317	0.00451132956685879	0.0154779673376656
RGS9|RGS9-001|ENSG00000108370.11|ENST00000584234.1|protein_coding	-5.03721332737602	1.78380534667422e-159	1.75686988593943e-156
PPM1L|PPM1L-001|ENSG00000163590.9|ENST00000498165.1|protein_coding	-1.10823972816925	1.84575833091316e-12	2.5736961492917e-11
OAS2|OAS2-002|ENSG00000111335.8|ENST00000392583.2|protein_coding	-2.73880216372062	0.00430511671571678	0.0148567254846162
CEP85L|CEP85L-001|ENSG00000111860.9|ENST00000368491.3|protein_coding	-1.04332439490259	4.58183756547536e-05	0.000248220672070224
GABRB1|GABRB1-001|ENSG00000163288.9|ENST00000295454.3|protein_coding	-2.0903698764151	5.63116186649323e-06	3.58045921388585e-05
SI|SI-001|ENSG00000090402.3|ENST00000264382.3|protein_coding	-3.13385683328826	0.00338992170018386	0.0120444945256533
AC009492.1|AC009492.1-001|ENSG00000233143.1|ENST00000452813.1|lincRNA	-1.93086810638848	0.00459595654176795	0.0157372497322538
APC2|APC2-004|ENSG00000115266.7|ENST00000535453.1|protein_coding	-2.43249712345568	1.42273229849481e-32	7.13709188856131e-31
RP4-663N10.1|RP4-663N10.1-001|ENSG00000228035.1|ENST00000425449.1|antisense	-4.30721295732345	1.08634415019866e-07	8.92857040498463e-07
GRID2IP|GRID2IP-003|ENSG00000215045.4|ENST00000452113.1|protein_coding	-1.53437671380628	1.19610629763844e-05	7.22136346062994e-05
PIK3R6|PIK3R6-201|ENSG00000174083.13|ENST00000311434.9|protein_coding	-1.2663803629157	0.00608747189502073	0.0201453405061808
GPRIN3|GPRIN3-001|ENSG00000185477.4|ENST00000609438.1|protein_coding	-3.66617168836018	3.65993501002109e-28	1.47934472970032e-26
CPE|CPE-001|ENSG00000109472.9|ENST00000402744.4|protein_coding	-1.05397039100453	2.68575600670404e-06	1.80027297482042e-05
WNK4|WNK4-001|ENSG00000126562.12|ENST00000246914.5|protein_coding	-4.24291603186954	4.3217766140998e-58	5.1490134522906e-56
PRELP|PRELP-001|ENSG00000188783.5|ENST00000343110.2|protein_coding	-2.43277824037424	1.73613189032917e-06	1.19686161837508e-05
RP11-136K7.2|RP11-136K7.2-001|ENSG00000250387.2|ENST00000502659.2|lincRNA	-3.01957516951742	1.31191482984283e-21	3.68121058664446e-20
RP11-25K19.1|RP11-25K19.1-002|ENSG00000167912.5|ENST00000517898.1|antisense	-2.81754125294401	1.50846298355193e-45	1.23123082251406e-43
FCER2|FCER2-001|ENSG00000104921.10|ENST00000346664.5|protein_coding	-2.44984063959708	0.00727964200187314	0.023569097329536
TMEM61|TMEM61-001|ENSG00000143001.4|ENST00000371268.3|protein_coding	-3.03813434176601	9.57211698437116e-17	1.93056205144856e-15
LDLRAP1|LDLRAP1-002|ENSG00000157978.7|ENST00000488127.1|protein_coding	-1.56944363009852	4.25227541956832e-19	1.01405957886994e-17
FAM166B|FAM166B-001|ENSG00000215187.5|ENST00000492890.1|protein_coding	-2.17696667761534	2.91509795651306e-27	1.13631133668986e-25
SOX9|SOX9-001|ENSG00000125398.5|ENST00000245479.2|protein_coding	-1.37562231659269	1.93234043176325e-05	0.000112679815941008
SH3RF3-AS1|SH3RF3-AS1-001|ENSG00000259863.1|ENST00000567491.1|lincRNA	-2.22178331481251	1.53395414458159e-08	1.41327543217812e-07
CDKAL1|CDKAL1-201|ENSG00000145996.7|ENST00000274695.4|protein_coding	-2.91060810805046	8.45452868660224e-144	5.94776093102468e-141
QSOX1|QSOX1-001|ENSG00000116260.12|ENST00000367602.3|protein_coding	-2.06027479402207	1.99214789518391e-49	1.83943730809372e-47
REG4|REG4-002|ENSG00000134193.10|ENST00000354219.1|protein_coding	-2.81331759401703	0.000243306841737572	0.00114129024493095
AC092675.3|AC092675.3-001|ENSG00000222000.3|ENST00000409490.1|protein_coding	-3.70859078145593	0.000394446516754877	0.00176747213080927
ICA1|ICA1-201|ENSG00000003147.13|ENST00000406470.2|protein_coding	-1.30758846964625	2.4569597915963e-29	1.06289591452849e-27
IMPA1P|IMPA1P-001|ENSG00000251521.2|ENST00000510718.1|pseudogene	-2.46868604985576	0.00312796694165198	0.0112135451619741
FAM129A|FAM129A-001|ENSG00000135842.12|ENST00000367511.3|protein_coding	-1.57040307898981	1.05585449906278e-05	6.42713903663125e-05
UGDH|UGDH-001|ENSG00000109814.7|ENST00000316423.6|protein_coding	-1.45106731823228	6.85113903878041e-16	1.27986943938031e-14
SLC37A1|SLC37A1-004|ENSG00000160190.9|ENST00000352133.2|protein_coding	-1.26693263372217	1.83659448858797e-08	1.67435536421811e-07
SPATA17|SPATA17-001|ENSG00000162814.6|ENST00000366933.4|protein_coding	-1.85881330615981	4.09841448793707e-16	7.85316815013467e-15
LRTM2|LRTM2-201|ENSG00000166159.6|ENST00000543818.1|protein_coding	-4.1256086595586	4.13695947445834e-17	8.66913060934898e-16
RIMKLA|RIMKLA-001|ENSG00000177181.10|ENST00000431473.3|protein_coding	-2.42350655994656	6.89769900572656e-35	3.83816031115259e-33
TAPBP|TAPBP-001|ENSG00000231925.7|ENST00000434618.2|protein_coding	-1.32462772217082	2.06782544817235e-08	1.87015728549582e-07
RP3-471C18.1|RP3-471C18.1-001|ENSG00000227116.1|ENST00000445568.1|lincRNA	-3.10056463041414	0.000330075260401686	0.00150574860569532
MLXIPL|MLXIPL-010|ENSG00000009950.11|ENST00000414749.2|protein_coding	-3.80778760663221	4.76284515913533e-07	3.56277702254722e-06
CNTD2|CNTD2-002|ENSG00000105219.4|ENST00000221818.1|protein_coding	-2.07056218572026	8.0885684444498e-09	7.7655460031022e-08
GLYCTK|GLYCTK-202|ENSG00000168237.13|ENST00000354773.4|protein_coding	-1.12788928606246	0.00127022449108451	0.00504656757268709
GADL1|GADL1-001|ENSG00000144644.10|ENST00000282538.5|protein_coding	-3.69005908205982	3.57352896804284e-15	6.31501557528479e-14
AKR1C4|AKR1C4-201|ENSG00000198610.6|ENST00000263126.1|protein_coding	-5.16651547407959	6.86312823113928e-08	5.80546378028835e-07
NBEAL2|NBEAL2-001|ENSG00000160796.12|ENST00000450053.3|protein_coding	-1.90712623043788	5.74579741424099e-21	1.54618466483223e-19
TMEM151A|TMEM151A-001|ENSG00000179292.4|ENST00000327259.4|protein_coding	-4.29462794272755	2.89712875678575e-44	2.24675756894353e-42
C16orf54|C16orf54-001|ENSG00000185905.3|ENST00000329410.3|protein_coding	-1.10912936939171	0.0157316365682753	0.0454816698319795
NIPSNAP3B|NIPSNAP3B-001|ENSG00000165028.7|ENST00000374762.3|protein_coding	-1.68933714579343	5.51148640813669e-06	3.50814064845357e-05
TENC1|TENC1-001|ENSG00000111077.13|ENST00000379902.3|protein_coding	-1.46607314361934	1.85767353118056e-19	4.54000660262961e-18
CHRNB4|CHRNB4-001|ENSG00000117971.7|ENST00000261751.3|protein_coding	-1.4502607488094	0.00723839096798099	0.0234505210717765
AC007091.1|AC007091.1-001|ENSG00000223838.1|ENST00000412563.1|lincRNA	-2.40941745994978	0.00905799481425839	0.028366356415145
RP11-234B24.5|RP11-234B24.5-001|ENSG00000256748.1|ENST00000538921.1|pseudogene	-2.80341350753239	0.00451410300597817	0.0154856846067151
GPR123|GPR123-003|ENSG00000197177.11|ENST00000392607.3|protein_coding	-4.73414597009049	9.6742087432443e-101	2.88731157309737e-98
ONECUT1|ONECUT1-001|ENSG00000169856.7|ENST00000305901.5|protein_coding	-4.8114761467762	1.16902416011445e-62	1.52836977251778e-60
RP11-284N8.3|RP11-284N8.3-001|ENSG00000259834.1|ENST00000566942.1|lincRNA	-6.56796708220853	3.06067317340067e-22	8.98943441893337e-21
RP5-1121H13.4|RP5-1121H13.4-001|ENSG00000225458.1|ENST00000431589.1|antisense	-5.33859154010882	1.20629665873522e-08	1.1286398788996e-07
EBF3|EBF3-002|ENSG00000108001.9|ENST00000368648.3|protein_coding	-2.87046287163106	3.65149681977048e-11	4.54659825258147e-10
IFI44L|IFI44L-001|ENSG00000137959.11|ENST00000370751.5|protein_coding	-3.03091233237861	0.00544784449353014	0.0182627026605781
RNF144A-AS1|RNF144A-AS1-001|ENSG00000228203.2|ENST00000418970.2|processed_transcript	-1.35226846839826	4.05172044505157e-13	6.00683311540084e-12
FGD4|FGD4-001|ENSG00000139132.10|ENST00000427716.2|protein_coding	-1.23348467585548	1.06464255787986e-16	2.13993154133852e-15
PLA2G10|PLA2G10-001|ENSG00000069764.5|ENST00000438167.3|protein_coding	-1.75583266887542	0.000191033097936455	0.000913933766957326
RP11-566K19.6|RP11-566K19.6-003|ENSG00000259344.1|ENST00000557922.1|pseudogene	-1.63070441510621	3.67711216902546e-05	0.000203155634364613
LDHAP2|LDHAP2-001|ENSG00000235674.2|ENST00000437325.2|pseudogene	-1.90958076758087	0.0015429063605618	0.00599766533818176
AC004543.2|AC004543.2-001|ENSG00000237921.2|ENST00000418764.2|lincRNA	-3.05653565542124	0.00484914938106614	0.0164914614137156
C2orf54|C2orf54-001|ENSG00000172478.13|ENST00000388934.4|protein_coding	-3.02493681275469	1.76271220961523e-43	1.34234169220364e-41
BCL2L10|BCL2L10-001|ENSG00000137875.4|ENST00000260442.3|protein_coding	-4.31017387958602	3.64283965853612e-13	5.42515037251848e-12
CTD-2297D10.2|CTD-2297D10.2-001|ENSG00000250579.1|ENST00000512155.1|antisense	-2.38614781830594	1.82969438988184e-07	1.46113459831996e-06
C3orf14|C3orf14-001|ENSG00000114405.6|ENST00000494481.1|protein_coding	-1.27474196577002	1.06664915303678e-12	1.5210561064082e-11
TBXAS1|TBXAS1-201|ENSG00000059377.11|ENST00000263552.6|protein_coding	-1.65022829939115	4.55953633485579e-06	2.94535680118024e-05
MEG8|MEG8-001|ENSG00000258399.2|ENST00000553465.1|lincRNA	-3.91841384783262	0.000143742987590606	0.000703523944730767
CAPN9|CAPN9-002|ENSG00000135773.8|ENST00000354537.1|protein_coding	-2.24371944808143	6.47562166252522e-26	2.33335601539796e-24
BSN|BSN-001|ENSG00000164061.4|ENST00000296452.4|protein_coding	-2.87379909126775	1.82295214313005e-35	1.05200716744265e-33
LRRC73|LRRC73-001|ENSG00000204052.4|ENST00000372441.1|protein_coding	-2.26253412740789	4.40112660119894e-16	8.4005224603117e-15
C1orf228|C1orf228-005|ENSG00000198520.6|ENST00000357508.1|protein_coding	-2.26871216512042	6.13282193905479e-10	6.74633245842338e-09
ENO4|ENO4-201|ENSG00000188316.9|ENST00000341276.5|protein_coding	-1.88776686185424	3.51348686557076e-15	6.21634709083947e-14
GSTM2|GSTM2-002|ENSG00000213366.8|ENST00000241337.4|protein_coding	-1.97543406036892	9.20242033624139e-22	2.61697703248243e-20
SLC4A8|SLC4A8-001|ENSG00000050438.12|ENST00000453097.2|protein_coding	-2.57145454950328	9.95403512113096e-34	5.2426359309101e-32
CTD-2193P3.2|CTD-2193P3.2-001|ENSG00000249772.1|ENST00000508993.1|antisense	-2.22673409003475	5.00958666087531e-07	3.73406299366506e-06
AC140481.9|AC140481.9-001|ENSG00000232503.1|ENST00000455007.1|pseudogene	-3.32299900855759	0.00188274783418193	0.00716045182862319
CXCL12|CXCL12-001|ENSG00000107562.12|ENST00000343575.6|protein_coding	-1.05533628447515	0.00860821669250018	0.0272087054571355
ARMC3|ARMC3-001|ENSG00000165309.9|ENST00000298032.5|protein_coding	-3.77467246594435	1.52562588936345e-47	1.33365882109532e-45
TF|TF-001|ENSG00000091513.10|ENST00000402696.3|protein_coding	-2.47313482635684	0.00772020044143481	0.0247594445287175
YRDC|YRDC-001|ENSG00000196449.3|ENST00000373044.2|protein_coding	-1.00177280261677	3.66860886630794e-20	9.44219391749135e-19
NKX2-2-AS1|NKX2-2-AS1-001|ENSG00000258197.1|ENST00000549659.1|antisense	-10.3223386085145	8.96310337708667e-55	9.63028419937381e-53
CDX2|CDX2-001|ENSG00000165556.9|ENST00000381020.7|protein_coding	-1.86622080498496	0.00561238006939276	0.0187444325178762
C2CD4A|C2CD4A-001|ENSG00000198535.5|ENST00000355522.5|protein_coding	-2.56700154793442	0.000521130878169651	0.00226805922187048
AOX1|AOX1-001|ENSG00000138356.9|ENST00000374700.2|protein_coding	-3.29911838361903	1.61592177751677e-20	4.23276957094752e-19
KCNK17|KCNK17-002|ENSG00000124780.9|ENST00000453413.2|protein_coding	-6.11439356040229	1.70313510213872e-12	2.3815680484095e-11
LPPR1|LPPR1-002|ENSG00000148123.10|ENST00000374874.3|protein_coding	-5.87116231853629	1.28921035886105e-186	1.90461492366337e-183
LEFTY1|LEFTY1-001|ENSG00000243709.1|ENST00000272134.5|protein_coding	-4.46743147808844	6.10496189731397e-19	1.4384633905896e-17
MTSS1L|MTSS1L-001|ENSG00000132613.10|ENST00000338779.6|protein_coding	-1.15041571113272	8.30357151015364e-28	3.30654484380741e-26
RHBDL3|RHBDL3-001|ENSG00000141314.8|ENST00000269051.4|protein_coding	-2.19809601307264	9.20119633463536e-07	6.63092068535295e-06
CTD-3080P12.3|CTD-3080P12.3-003|ENSG00000249201.2|ENST00000514376.1|antisense	-1.53236528524097	3.99173553008584e-07	3.02265017189765e-06
PPAPDC1A|PPAPDC1A-202|ENSG00000203805.6|ENST00000398250.1|protein_coding	-2.24613847286588	0.00329857593408241	0.0117510276253114
RP1-8B1.4|RP1-8B1.4-001|ENSG00000231769.2|ENST00000444038.2|antisense	-2.80323943878808	0.00150258667284653	0.0058586603883078
HERC2P10|HERC2P10-001|ENSG00000259845.1|ENST00000570209.1|pseudogene	-1.44155567322106	0.00275620809064613	0.0100317418642918
IL17RB|IL17RB-002|ENSG00000056736.5|ENST00000475124.1|protein_coding	-1.38129505258929	4.39810787362321e-08	3.81983813468386e-07
RP11-554K11.2|RP11-554K11.2-001|ENSG00000225233.1|ENST00000417161.1|lincRNA	-2.92691042310329	0.00770076119791467	0.024707828332586
DLK1|DLK1-001|ENSG00000185559.9|ENST00000341267.4|protein_coding	-6.59593379858053	4.40048865649682e-125	2.0971167473147e-122
TTC23L|TTC23L-002|ENSG00000205838.8|ENST00000508722.1|protein_coding	-1.04846593874385	0.000241478351500015	0.00113343301854979
OLFM1|OLFM1-001|ENSG00000130558.14|ENST00000252854.4|protein_coding	-2.63045797289237	3.21737752654671e-43	2.41892757701974e-41
ZKSCAN1|ZKSCAN1-001|ENSG00000106261.12|ENST00000324306.6|protein_coding	-1.29771819180444	7.25133172798833e-11	8.74867695250597e-10
IL8|IL8-001|ENSG00000169429.6|ENST00000307407.3|protein_coding	-5.51062744612769	1.03216821253718e-08	9.75130468580123e-08
GCK|GCK-001|ENSG00000106633.11|ENST00000403799.3|protein_coding	-4.55957918402142	2.85344741328084e-97	7.73493676332192e-95
CTB-36H16.2|CTB-36H16.2-001|ENSG00000260686.1|ENST00000565823.1|sense_overlapping	-1.02987483160885	2.47622424039501e-08	2.21712114033186e-07
SFMBT2|SFMBT2-001|ENSG00000198879.7|ENST00000361972.4|protein_coding	-1.74704372908903	2.38392008916944e-23	7.50135110486574e-22
SLC8A2|SLC8A2-001|ENSG00000118160.9|ENST00000236877.6|protein_coding	-3.10848344237764	4.27108778726246e-29	1.81579612734164e-27
ACBD7|ACBD7-001|ENSG00000176244.6|ENST00000356189.5|protein_coding	-1.90849859375484	2.43672431476274e-33	1.25870442881634e-31
WDR17|WDR17-201|ENSG00000150627.11|ENST00000393643.2|protein_coding	-1.99610176593508	1.49307019259616e-13	2.30369425486364e-12
AC005256.1|AC005256.1-002|ENSG00000267073.1|ENST00000592934.1|lincRNA	-3.58002772139847	0.000698362719226464	0.0029498961065024
GPR119|GPR119-001|ENSG00000147262.2|ENST00000276218.2|protein_coding	-6.77363679094806	2.45350149303548e-31	1.17299855989688e-29
RP11-355I22.2|RP11-355I22.2-001|ENSG00000258903.1|ENST00000554252.1|lincRNA	-3.12867140286511	2.29582664880125e-13	3.48764987106069e-12
BCAN|BCAN-001|ENSG00000132692.14|ENST00000329117.5|protein_coding	-1.4469261128326	0.00587118613763948	0.0195157013453324
USP44|USP44-001|ENSG00000136014.7|ENST00000258499.3|protein_coding	-1.30402284729829	8.12587604086791e-06	5.03555493665109e-05
RP11-46H11.3|RP11-46H11.3-001|ENSG00000250790.3|ENST00000503695.3|lincRNA	-1.46959817158768	0.000437048787748477	0.00193402434201052
PIM2|PIM2-001|ENSG00000102096.9|ENST00000376509.4|protein_coding	-2.99380859347678	2.88859902780967e-150	2.37081765207479e-147
RP4-594I10.3|RP4-594I10.3-001|ENSG00000264443.1|ENST00000577528.1|lincRNA	-1.52309626773453	3.79423087234348e-09	3.78105023895894e-08
CFB|CFB-201|ENSG00000243649.4|ENST00000556679.1|protein_coding	-1.37837094136313	0.000108577263370426	0.000545415233050999
DIRAS1|DIRAS1-001|ENSG00000176490.4|ENST00000323469.4|protein_coding	-1.85604509689311	5.07234012880713e-21	1.37120250490269e-19
SNORD55|SNORD55-201|ENSG00000264294.1|ENST00000581525.1|snoRNA	-1.05563349482504	0.0170767293853307	0.0487833436283832
RP1-29C18.10|RP1-29C18.10-001|ENSG00000212939.2|ENST00000391625.2|antisense	-5.05326731538759	1.09950876315201e-07	9.03174462742628e-07
RP11-548H18.2|RP11-548H18.2-001|ENSG00000249244.1|ENST00000505994.1|pseudogene	-4.23317954777271	1.88207019751654e-14	3.12588690983819e-13
RP11-203J24.9|RP11-203J24.9-003|ENSG00000257524.1|ENST00000476274.2|processed_transcript	-1.16818529466201	2.4492682252114e-21	6.73195611630895e-20
CAMK1D|CAMK1D-001|ENSG00000183049.8|ENST00000378847.3|protein_coding	-3.2011739031166	3.06262764334402e-39	2.04731807642275e-37
TMTC1|TMTC1-001|ENSG00000133687.11|ENST00000256062.5|protein_coding	-2.6521835664709	2.2664099159743e-35	1.30283295306017e-33
JAZF1|JAZF1-001|ENSG00000153814.7|ENST00000283928.5|protein_coding	-2.42065317188655	7.03366028726371e-23	2.15138261395218e-21
RP5-1033H22.2|RP5-1033H22.2-003|ENSG00000224093.1|ENST00000427243.1|antisense	-1.69051264179011	3.07108093514435e-08	2.72006080307884e-07
RP11-459D22.1|RP11-459D22.1-001|ENSG00000255960.1|ENST00000535964.1|pseudogene	-3.72532076261369	0.000357096096762778	0.0016167818527505
KIF12|KIF12-003|ENSG00000136883.8|ENST00000468460.1|protein_coding	-1.46096052401449	5.52020196890494e-05	0.000294201108446531
HOGA1|HOGA1-003|ENSG00000241935.4|ENST00000370646.4|protein_coding	-1.11613656179748	0.00108651817604004	0.00438450594748088
SSTR3|SSTR3-001|ENSG00000183473.5|ENST00000328544.3|protein_coding	-5.53670654317488	1.8567510172046e-59	2.25767169980841e-57
PDZK1|PDZK1-201|ENSG00000174827.9|ENST00000417171.1|protein_coding	-2.50104170078084	0.000109803147574396	0.000550824040981441
RP11-96O20.4|RP11-96O20.4-001|ENSG00000260170.1|ENST00000564080.1|protein_coding	-3.29166394650665	5.99883964102075e-42	4.36570726288769e-40
EIF3KP1|EIF3KP1-001|ENSG00000175749.11|ENST00000513279.1|pseudogene	-3.02287703505407	0.000176190366211286	0.000848833645922855
CD4|CD4-001|ENSG00000010610.5|ENST00000011653.4|protein_coding	-1.79485416135022	3.26673009996463e-25	1.12891314928252e-23
RP11-169D4.2|RP11-169D4.2-001|ENSG00000256633.1|ENST00000545254.1|antisense	-5.46114310633142	7.17039737621134e-22	2.05294313250888e-20
CDH10|CDH10-001|ENSG00000040731.6|ENST00000264463.4|protein_coding	-2.86539245428939	8.68817447853664e-54	9.0710067603294e-52
REEP2|REEP2-001|ENSG00000132563.11|ENST00000378339.2|protein_coding	-1.89895217302665	1.7986477684286e-28	7.35057339056155e-27
SOX3|SOX3-001|ENSG00000134595.6|ENST00000370536.2|protein_coding	-6.27297161710541	3.2391544935206e-45	2.57971153153782e-43
AC079602.1|AC079602.1-201|ENSG00000272214.1|ENST00000539163.1|protein_coding	-1.3588202028061	1.16926774445749e-05	7.07523121963658e-05
KCNH7|KCNH7-001|ENSG00000184611.7|ENST00000332142.5|protein_coding	-1.2379591560764	3.23871745886648e-09	3.26156730596891e-08
CDH1|CDH1-001|ENSG00000039068.14|ENST00000261769.5|protein_coding	-1.19679372108364	5.01149406459356e-08	4.32208450456935e-07
C22orf42|C22orf42-002|ENSG00000205856.3|ENST00000467813.1|protein_coding	-8.25405361527244	1.72209910216532e-120	7.26898031023984e-118
CTD-3060P21.1|CTD-3060P21.1-001|ENSG00000262884.1|ENST00000574885.1|antisense	-3.2564350134526	6.29267675620231e-74	1.09370423597359e-71
SLC4A4|SLC4A4-201|ENSG00000080493.9|ENST00000425175.1|protein_coding	-2.90833454571799	7.04297243722369e-25	2.40298737416453e-23
HIST1H2BK|HIST1H2BK-201|ENSG00000197903.6|ENST00000396891.4|protein_coding	-3.47528132087296	1.00557162065569e-74	1.78985690816347e-72
AC137932.6|AC137932.6-002|ENSG00000261253.1|ENST00000562995.1|antisense	-2.75016826052965	1.37376122984067e-06	9.63916482025704e-06
FAM153A|FAM153A-005|ENSG00000170074.15|ENST00000360669.6|protein_coding	-2.77271851406149	0.0120250848158668	0.0361854752066825
SLIT1|SLIT1-001|ENSG00000187122.12|ENST00000266058.4|protein_coding	-3.76332388578491	8.1915714117766e-55	8.83344381400596e-53
RP11-24J19.1|RP11-24J19.1-001|ENSG00000258761.1|ENST00000557683.1|antisense	-3.356638658878	3.68741623306199e-17	7.74357408943019e-16
RP11-98D18.9|RP11-98D18.9-001|ENSG00000203288.3|ENST00000389897.3|antisense	-2.10494377868206	1.20136168613348e-08	1.1250914022246e-07
SEC11C|SEC11C-001|ENSG00000166562.4|ENST00000587834.1|protein_coding	-2.01290886881306	1.04619192816192e-64	1.46501577731755e-62
RP11-527D7.1|RP11-527D7.1-002|ENSG00000225554.1|ENST00000413994.1|lincRNA	-5.07482358300751	2.59470962384573e-29	1.12084627566915e-27
C2orf48|C2orf48-001|ENSG00000163009.4|ENST00000381786.3|protein_coding	-1.31730885532406	0.00791317049166681	0.0252959481247732
KCNA2|KCNA2-002|ENSG00000177301.9|ENST00000485317.1|protein_coding	-2.60570614017037	1.68319112505685e-10	1.96885384687469e-09
GK|GK-003|ENSG00000198814.8|ENST00000378946.3|protein_coding	-1.48850725855139	5.91867527212013e-20	1.49725255364155e-18
GABBR1|GABBR1-002|ENSG00000204681.6|ENST00000355973.3|protein_coding	-1.11632601413419	0.00591152801303271	0.0196234039097941
CSN1S1|CSN1S1-201|ENSG00000126545.9|ENST00000444405.3|protein_coding	-3.20646775750176	0.00299061970675664	0.0107879185051323
ASCL1|ASCL1-001|ENSG00000139352.3|ENST00000266744.3|protein_coding	-6.56902281914011	1.53223827939465e-73	2.58703111092993e-71
OPCML|OPCML-001|ENSG00000183715.9|ENST00000331898.7|protein_coding	-2.88572439466191	3.13951975988587e-11	3.92898730814688e-10
TFP1|TFP1-004|ENSG00000242337.1|ENST00000460564.1|pseudogene	-2.46503339256594	0.00316228897726438	0.0113242215987432
THBS2|THBS2-001|ENSG00000186340.10|ENST00000366787.3|protein_coding	-1.10289429624744	0.00076755415513608	0.00321322224735134
LOH12CR1|LOH12CR1-001|ENSG00000165714.6|ENST00000314565.4|protein_coding	-2.03169605028698	2.75216309975746e-24	9.13687225938582e-23
RP11-401P9.5|RP11-401P9.5-001|ENSG00000260249.2|ENST00000570167.1|antisense	-2.9763140084909	0.000155525291275177	0.000757052023279679
SYT10|SYT10-001|ENSG00000110975.4|ENST00000228567.3|protein_coding	-2.85191467764859	7.49584022676707e-17	1.53167075505039e-15
NDST3|NDST3-001|ENSG00000164100.7|ENST00000296499.5|protein_coding	-1.09001838842859	0.00146472816556908	0.00573222822623439
RPS23P1|RPS23P1-001|ENSG00000243504.1|ENST00000491662.1|pseudogene	-3.0769634948432	1.06511030914985e-06	7.60532003490829e-06
AC096669.3|AC096669.3-001|ENSG00000224568.1|ENST00000443205.1|lincRNA	-2.68610497779612	0.000164152770029929	0.000794988017714196
TMOD2|TMOD2-001|ENSG00000128872.5|ENST00000249700.4|protein_coding	-1.5981142418232	5.74529816372914e-11	7.01182671803821e-10
CTD-2325A15.5|CTD-2325A15.5-001|ENSG00000272234.1|ENST00000606056.1|antisense	-1.12848029768932	9.7950090965317e-05	0.000496219262602734
RP11-143K11.1|RP11-143K11.1-001|ENSG00000260248.1|ENST00000569655.1|lincRNA	-2.66599362709941	4.90130936869143e-12	6.59166990972808e-11
TEX11|TEX11-201|ENSG00000120498.9|ENST00000344304.3|protein_coding	-6.86162738655025	9.96628495910815e-43	7.38029628287641e-41
KCNJ11|KCNJ11-001|ENSG00000187486.5|ENST00000339994.4|protein_coding	-2.10840097669845	1.37883803732611e-17	3.00003884306881e-16
RP11-540O11.1|RP11-540O11.1-001|ENSG00000251161.2|ENST00000503052.2|lincRNA	-1.74452724619702	0.00223572959685727	0.0083325230204372
RAB27B|RAB27B-001|ENSG00000041353.5|ENST00000262094.5|protein_coding	-1.82639779610771	0.000109246743981744	0.000548405291272272
RAPGEF5|RAPGEF5-201|ENSG00000136237.14|ENST00000344041.6|protein_coding	-1.92429884384096	1.25692067053142e-23	4.00628209840256e-22
CGREF1|CGREF1-002|ENSG00000138028.10|ENST00000440612.1|protein_coding	-2.35331872854285	1.89224660160744e-22	5.65892817183149e-21
FGF18|FGF18-001|ENSG00000156427.7|ENST00000274625.5|protein_coding	-1.59711279999075	0.000106476098695477	0.000535862593792415
AP001469.5|AP001469.5-001|ENSG00000223901.1|ENST00000418029.1|antisense	-1.36185050485235	4.25487202119775e-06	2.7606215109866e-05
UNC13B|UNC13B-001|ENSG00000198722.8|ENST00000378495.3|protein_coding	-1.33126855900162	2.63686828355278e-28	1.07168565576525e-26
LIN7A|LIN7A-001|ENSG00000111052.3|ENST00000552864.1|protein_coding	-2.43510798681098	3.07258750574554e-18	6.9996717835207e-17
FUT9|FUT9-001|ENSG00000172461.6|ENST00000302103.5|protein_coding	-1.95524650407349	0.000369735830064031	0.00166787550700793
RP11-416N2.4|RP11-416N2.4-001|ENSG00000273108.1|ENST00000609691.1|antisense	-3.79637195867731	3.61064018221614e-40	2.51020201091624e-38
RFX6|RFX6-001|ENSG00000185002.5|ENST00000332958.2|protein_coding	-2.82652360498103	1.35493342772981e-22	4.08096003966695e-21
C5orf38|C5orf38-005|ENSG00000186493.7|ENST00000515640.1|protein_coding	-2.88265098432808	9.67083913921732e-26	3.45519085908651e-24
GHRL|GHRL-001|ENSG00000157017.11|ENST00000335542.8|protein_coding	-4.82231725389065	3.30672213126033e-32	1.63384145171152e-30
ABHD15|ABHD15-001|ENSG00000168792.4|ENST00000307201.4|protein_coding	-1.31820645701813	0.00013487275115163	0.000664402330489698
AGTR1|AGTR1-203|ENSG00000144891.13|ENST00000542281.1|protein_coding	-2.52681690417736	2.21201966527341e-10	2.55007979125375e-09
RP11-715J22.6|RP11-715J22.6-001|ENSG00000260293.1|ENST00000561847.1|sense_intronic	-1.27587117619829	0.000134512383353041	0.000662737600622359
RAB3D|RAB3D-001|ENSG00000105514.3|ENST00000222120.3|protein_coding	-1.40609575336754	9.61876040083642e-07	6.90825263887977e-06
HIVEP3|HIVEP3-001|ENSG00000127124.9|ENST00000372584.1|protein_coding	-1.3669358477674	1.59795328432364e-10	1.87360022586946e-09
RP11-693J15.4|RP11-693J15.4-001|ENSG00000266923.1|ENST00000508671.1|antisense	-3.0957689445771	3.91235483863484e-07	2.96710339879732e-06
C12orf79|C12orf79-001|ENSG00000257242.2|ENST00000549802.1|protein_coding	-2.32245866111093	5.07563453229228e-09	4.97412184164644e-08
MFSD4|MFSD4-002|ENSG00000174514.8|ENST00000478555.1|protein_coding	-1.42255863378694	1.03470960152388e-05	6.30622207017868e-05
RP11-88H9.2|RP11-88H9.2-003|ENSG00000231437.3|ENST00000438293.1|lincRNA	-5.58185354371184	1.56532633389589e-09	1.64593228425701e-08
RP11-463O9.1|RP11-463O9.1-001|ENSG00000243697.1|ENST00000473913.1|pseudogene	-1.56735633299663	0.000615333153874809	0.00263496357935347
BCAS1|BCAS1-001|ENSG00000064787.8|ENST00000395961.3|protein_coding	-5.42496415483593	2.54615927850321e-11	3.21364238367938e-10
IDI2-AS1|IDI2-AS1-002|ENSG00000232656.3|ENST00000428780.2|antisense	-1.14316843661543	9.69166320180263e-05	0.000491267065746547
AMPD3|AMPD3-003|ENSG00000133805.11|ENST00000396553.2|protein_coding	-2.07250654215771	3.13249309765017e-29	1.34333488470638e-27
GDAP1|GDAP1-001|ENSG00000104381.8|ENST00000220822.7|protein_coding	-2.3751614264658	4.16657762833646e-68	6.41197235335716e-66
TMEM246|TMEM246-002|ENSG00000165152.4|ENST00000374847.1|protein_coding	-2.07836007583248	6.55493043212082e-33	3.31641317599099e-31
THEG|THEG-001|ENSG00000105549.6|ENST00000342640.4|protein_coding	-3.26690638221719	0.000676833877634115	0.00286880082950153
NAP1L3|NAP1L3-001|ENSG00000186310.9|ENST00000373079.3|protein_coding	-1.43461656891097	1.3289868978027e-21	3.72557645819511e-20
NME9|NME9-003|ENSG00000181322.9|ENST00000333911.3|protein_coding	-2.49755914489408	8.66408993029332e-09	8.27668493922977e-08
VSNL1|VSNL1-001|ENSG00000163032.7|ENST00000295156.4|protein_coding	-1.21017978803521	0.000131185206154997	0.000647640649333618
PDLIM4|PDLIM4-001|ENSG00000131435.8|ENST00000253754.3|protein_coding	-1.36892743754985	5.8138917194357e-07	4.30210514986643e-06
PPP1R17|PPP1R17-001|ENSG00000106341.6|ENST00000342032.3|protein_coding	-2.79955125170547	2.58968770529859e-15	4.62620934875801e-14
GRAP2|GRAP2-001|ENSG00000100351.12|ENST00000344138.4|protein_coding	-1.9168482754241	2.17393573976728e-07	1.71471647898836e-06
FAM3B|FAM3B-002|ENSG00000183844.12|ENST00000479810.2|protein_coding	-2.14527571240873	1.07610251491491e-10	1.2810475829247e-09
AC013275.2|AC013275.2-001|ENSG00000231013.1|ENST00000413602.1|antisense	-1.00317272465326	0.00315834981330453	0.011311486294995
RP11-423H2.3|RP11-423H2.3-001|ENSG00000249684.1|ENST00000502514.1|antisense	-1.59293797409842	0.00771572847826991	0.0247504754475563
CEA|CEA-002|ENSG00000267881.1|ENST00000435837.2|protein_coding	-3.29651522683417	0.00210535639442063	0.00789929719186619
NOL4|NOL4-001|ENSG00000101746.11|ENST00000261592.5|protein_coding	-1.07269933140591	2.47080250007997e-05	0.000141072080135001
SPIB|SPIB-001|ENSG00000269404.2|ENST00000595883.1|protein_coding	-2.44328203211751	1.73882242784789e-12	2.42802392606908e-11
NANOG|NANOG-001|ENSG00000111704.6|ENST00000229307.4|protein_coding	-2.09496721140325	7.85475683735441e-05	0.000405529443077601
RDH12|RDH12-201|ENSG00000139988.5|ENST00000267502.3|protein_coding	-2.72709031812398	5.55214050975825e-15	9.65562658280324e-14
RP11-61L14.6|RP11-61L14.6-001|ENSG00000233875.1|ENST00000421866.1|antisense	-5.54871150679635	3.27219226494715e-30	1.47383330567673e-28
TMEM196|TMEM196-003|ENSG00000173452.9|ENST00000405844.1|protein_coding	-8.96567706274025	1.28627392146713e-45	1.05278491849278e-43
AMACR|AMACR-001|ENSG00000242110.3|ENST00000335606.6|protein_coding	-1.27808547535293	3.25841202095658e-16	6.30080497272277e-15
RP4-730K3.3|RP4-730K3.3-001|ENSG00000232450.1|ENST00000413412.1|pseudogene	-1.19734296496665	0.000173179622509147	0.000835964434941636
LINC00594|LINC00594-001|ENSG00000259714.1|ENST00000561261.1|lincRNA	-3.9894193902648	0.000101058596311634	0.000511065566105203
SULF2|SULF2-001|ENSG00000196562.10|ENST00000359930.4|protein_coding	-1.18243022357018	3.68842426986458e-13	5.49027062477021e-12
LRRC56|LRRC56-001|ENSG00000161328.10|ENST00000270115.7|protein_coding	-2.45105966120834	4.04012414966014e-28	1.62856136766723e-26
PLD5|PLD5-006|ENSG00000180287.12|ENST00000536534.2|protein_coding	-1.91572500718576	5.48462546687724e-05	0.000292871555046994
MAPT|MAPT-203|ENSG00000186868.11|ENST00000344290.5|protein_coding	-1.86088484566625	3.5332926931109e-22	1.03569642066813e-20
LFNG|LFNG-001|ENSG00000106003.8|ENST00000222725.5|protein_coding	-1.5412717997967	2.20868722362181e-08	1.99145808350179e-07
CPNE9|CPNE9-001|ENSG00000144550.8|ENST00000383832.3|protein_coding	-5.38452331607634	3.6182392327588e-16	6.96923824056873e-15
RPRML|RPRML-001|ENSG00000179673.3|ENST00000322329.3|protein_coding	-2.9627838556975	0.000717705779866437	0.0030216660982778
RP11-123K19.1|RP11-123K19.1-003|ENSG00000224842.2|ENST00000432418.1|antisense	-9.61209264548486	1.71407334163136e-36	1.0272966536548e-34
CYB561|CYB561-004|ENSG00000008283.11|ENST00000584031.1|protein_coding	-1.55381411213241	1.61879173754367e-60	2.03533784975331e-58
PRRT1|PRRT1-003|ENSG00000204314.6|ENST00000495191.1|protein_coding	-1.60389365112413	1.52341974901821e-09	1.6030086653932e-08
PPP1R32|PPP1R32-001|ENSG00000162148.6|ENST00000338608.2|protein_coding	-1.59027330489852	1.93836415136297e-09	2.01310529280568e-08
RP1-193H18.2|RP1-193H18.2-001|ENSG00000267194.1|ENST00000588041.1|lincRNA	-1.03284704202788	1.64467769747681e-05	9.71128935398624e-05
MKRN3|MKRN3-001|ENSG00000179455.6|ENST00000314520.3|protein_coding	-5.56708651804527	2.58732681128206e-35	1.48154545141378e-33
SLC25A32|SLC25A32-003|ENSG00000164933.7|ENST00000297578.4|protein_coding	-1.09463756250756	5.22805226647049e-21	1.41071470609501e-19
AC019181.2|AC019181.2-001|ENSG00000233255.1|ENST00000414885.1|antisense	-3.64418455745069	6.03080214792356e-09	5.86158260081242e-08
ASCL2|ASCL2-001|ENSG00000183734.4|ENST00000331289.4|protein_coding	-7.3828166275302	5.06837853458111e-33	2.57754527644179e-31
GPR148|GPR148-001|ENSG00000173302.5|ENST00000309926.4|protein_coding	-6.79769310094511	2.71877514173023e-15	4.84801744796035e-14
BPIFB1|BPIFB1-003|ENSG00000125999.6|ENST00000253354.1|protein_coding	-5.42641561832825	9.16837760548735e-14	1.44942778549671e-12
FAM222A|FAM222A-001|ENSG00000139438.5|ENST00000538780.1|protein_coding	-2.11237120700419	1.60803440854653e-17	3.47822786744689e-16
NEUROD1|NEUROD1-001|ENSG00000162992.3|ENST00000295108.3|protein_coding	-11.794910798907	5.84188567412428e-127	2.97603786229914e-124
GOLGA8S|GOLGA8S-002|ENSG00000261739.2|ENST00000604046.1|protein_coding	-3.3781334949739	0.00159660855091941	0.0061739291786436
MFSD6L|MFSD6L-001|ENSG00000185156.4|ENST00000329805.4|protein_coding	-1.37897829120573	1.21999266185973e-13	1.90021735266049e-12
GAD2|GAD2-001|ENSG00000136750.7|ENST00000376261.3|protein_coding	-8.96364245491255	9.51014409232229e-52	9.4611524409376e-50
TLL1|TLL1-001|ENSG00000038295.3|ENST00000061240.2|protein_coding	-1.67448262134939	0.00437465224824197	0.0150667735142564
RP11-350G8.5|RP11-350G8.5-001|ENSG00000228013.1|ENST00000424435.1|antisense	-2.75724671225318	0.00549705298977466	0.0184160897824995
STARD9|STARD9-001|ENSG00000159433.7|ENST00000290607.7|protein_coding	-1.35896618906197	7.31737583946865e-06	4.57483080678756e-05
C16orf45|C16orf45-001|ENSG00000166780.6|ENST00000300006.4|protein_coding	-1.73717519418739	7.98285654001201e-29	3.35041849698487e-27
AC007036.5|AC007036.5-001|ENSG00000251660.1|ENST00000511893.1|sense_overlapping	-1.61014621266499	9.32769385913387e-17	1.88383711863177e-15
ADAMTS5|ADAMTS5-001|ENSG00000154736.5|ENST00000284987.5|protein_coding	-2.47913088876339	2.4045306976614e-13	3.64155143638141e-12
TLR10|TLR10-001|ENSG00000174123.6|ENST00000308973.4|protein_coding	-6.69033739954791	1.38000705901442e-21	3.85397623560482e-20
RP11-64B16.4|RP11-64B16.4-001|ENSG00000256609.1|ENST00000535921.1|antisense	-2.46666639415678	0.0140297723684623	0.041247530763279
RP11-269F20.1|RP11-269F20.1-001|ENSG00000236031.1|ENST00000439849.1|antisense	-1.07799609501147	0.000600829821533773	0.00257808869254406
RP11-724N1.1|RP11-724N1.1-001|ENSG00000272912.1|ENST00000610034.1|lincRNA	-2.92533507185314	3.57493761735086e-05	0.00019802902470916
MAP1LC3A|MAP1LC3A-002|ENSG00000101460.8|ENST00000360668.3|protein_coding	-1.66770259506977	6.79201927819788e-07	4.97974673977451e-06
PIGZ|PIGZ-001|ENSG00000119227.3|ENST00000412723.1|protein_coding	-1.4251854299241	0.00293282402623959	0.010594956779961
FCGRT|FCGRT-002|ENSG00000104870.8|ENST00000595881.1|protein_coding	-1.19017426709813	3.68379763767072e-07	2.80745857106672e-06
IHH|IHH-001|ENSG00000163501.6|ENST00000295731.6|protein_coding	-4.70632802326914	8.9932370814234e-16	1.67016452573738e-14
C1orf229|C1orf229-001|ENSG00000221953.2|ENST00000408893.2|protein_coding	-1.19433202189319	9.4463491409919e-06	5.79429682517931e-05
AL592284.1|AL592284.1-201|ENSG00000231360.2|ENST00000538264.1|protein_coding	-1.28777519233216	0.00197982259182418	0.00748436772270074
PAPPA2|PAPPA2-001|ENSG00000116183.6|ENST00000367662.3|protein_coding	-3.98970373247005	6.88322798215107e-36	4.04331485464449e-34
GRIK2|GRIK2-003|ENSG00000164418.15|ENST00000369138.1|protein_coding	-3.8583591673563	2.01586941210912e-62	2.62391601407877e-60
GUSBP9|GUSBP9-001|ENSG00000215630.5|ENST00000510138.2|pseudogene	-1.74238451129411	1.67642592556071e-08	1.53639444238655e-07
CENPVP1|CENPVP1-001|ENSG00000223591.4|ENST00000480752.1|pseudogene	-2.92532621141687	0.00737178052835845	0.0238204286167331
HIST1H2BD|HIST1H2BD-001|ENSG00000158373.7|ENST00000289316.2|protein_coding	-1.20556246844151	7.59202365974083e-09	7.31403727011289e-08
AC002472.13|AC002472.13-001|ENSG00000187905.6|ENST00000497328.1|protein_coding	-4.82143016216681	2.3184746201534e-16	4.54270355448756e-15
TRNP1|TRNP1-001|ENSG00000253368.3|ENST00000522111.2|protein_coding	-1.69628199813529	1.12129126086554e-09	1.19995627978248e-08
HHEX|HHEX-001|ENSG00000152804.6|ENST00000282728.5|protein_coding	-2.3851781948958	9.9588418657202e-09	9.42517298547197e-08
SPIRE2|SPIRE2-001|ENSG00000204991.6|ENST00000378247.3|protein_coding	-1.54213460873625	1.90866179738754e-09	1.9850485789303e-08
RSPH4A|RSPH4A-002|ENSG00000111834.8|ENST00000229554.5|protein_coding	-3.31665150607517	1.54325181961428e-82	3.1019361574247e-80
AQP10|AQP10-001|ENSG00000143595.8|ENST00000484864.1|protein_coding	-2.21270253417554	1.46559414073353e-15	2.66321710186062e-14
MAATS1|MAATS1-001|ENSG00000183833.12|ENST00000273390.5|protein_coding	-1.40088408927069	4.69207156740398e-16	8.94429926465067e-15
AL132709.5|AL132709.5-004|ENSG00000225746.4|ENST00000556637.1|lincRNA	-3.35251823879261	7.35813272882957e-05	0.000382227052986511
SLC43A2|SLC43A2-001|ENSG00000167703.10|ENST00000301335.5|protein_coding	-2.0036276905133	1.1761381630945e-41	8.47594007437879e-40
CAV1|CAV1-003|ENSG00000105974.7|ENST00000393467.1|protein_coding	-1.69437271338794	1.92934629547136e-19	4.7112723134126e-18
FAM99A|FAM99A-001|ENSG00000205866.2|ENST00000382167.2|processed_transcript	-1.61667818092456	0.00283858811846274	0.0102981890522153
LRRC9|LRRC9-002|ENSG00000131951.6|ENST00000254271.4|protein_coding	-2.09889021052047	2.50906027876293e-22	7.43582788932882e-21
RP11-10N16.2|RP11-10N16.2-001|ENSG00000230023.2|ENST00000439059.2|lincRNA	-3.72791231374761	0.00035619176273089	0.00161324344552413
SPACA4|SPACA4-001|ENSG00000177202.1|ENST00000321762.1|protein_coding	-1.91703372855864	0.00719561515183555	0.0233277200890153
GCH1|GCH1-002|ENSG00000131979.14|ENST00000491895.2|protein_coding	-2.54533513568871	1.40916620284679e-96	3.75104808968597e-94
SUSD1|SUSD1-003|ENSG00000106868.12|ENST00000374270.3|protein_coding	-1.26916284394882	6.54015200974196e-18	1.45185478160666e-16
ROPN1L|ROPN1L-001|ENSG00000145491.7|ENST00000274134.4|protein_coding	-1.72031981875099	0.00150846918912085	0.00587539403255386
FAM90A28P|FAM90A28P-001|ENSG00000269118.1|ENST00000597191.1|pseudogene	-2.58456864354846	0.0107204864701454	0.0327635719624935
C10orf10|C10orf10-001|ENSG00000165507.8|ENST00000298295.3|protein_coding	-3.23271572458347	2.03996052985983e-38	1.31892152682207e-36
AC005559.2|AC005559.2-001|ENSG00000266939.1|ENST00000591847.1|antisense	-2.74367014958626	2.0807709490458e-07	1.64606530740177e-06
NBL1|NBL1-201|ENSG00000158747.9|ENST00000548815.1|protein_coding	-2.11148471042685	9.8333712412054e-20	2.45809323235106e-18
FNDC4|FNDC4-001|ENSG00000115226.5|ENST00000264703.3|protein_coding	-1.01735622879911	0.00608744375660212	0.0201453405061808
SPINK1|SPINK1-001|ENSG00000164266.6|ENST00000296695.5|protein_coding	-2.22776549804785	0.00551459955905252	0.0184592583178118
UBL3|UBL3-001|ENSG00000122042.9|ENST00000380680.4|protein_coding	-1.12852369932112	1.09236861359514e-12	1.55698096603452e-11
POU2F2|POU2F2-001|ENSG00000028277.16|ENST00000389341.5|protein_coding	-1.35058137542842	1.36877980734457e-06	9.60877571100261e-06
GLP1R|GLP1R-001|ENSG00000112164.5|ENST00000373256.4|protein_coding	-3.1283041492287	2.27230844182543e-05	0.000130571562681089
DAO|DAO-005|ENSG00000110887.3|ENST00000549215.1|protein_coding	-2.65329472402915	0.00728757697044104	0.0235922029961237
DNAJC6|DNAJC6-002|ENSG00000116675.11|ENST00000371069.4|protein_coding	-1.03325675612848	2.95303581743485e-11	3.70345285644089e-10
SAMD13|SAMD13-002|ENSG00000203943.4|ENST00000370673.3|protein_coding	-2.49013224103812	3.43996037619657e-17	7.24967968869331e-16
PDX1|PDX1-001|ENSG00000139515.5|ENST00000381033.4|protein_coding	-5.0670682178505	4.54672680770906e-166	5.16700526874537e-163
VSTM2A|VSTM2A-001|ENSG00000170419.6|ENST00000302287.3|protein_coding	-6.81426852301836	2.28190615221451e-44	1.77898366964333e-42
SEZ6|SEZ6-002|ENSG00000063015.15|ENST00000317338.12|protein_coding	-6.98567825561902	2.39958720335929e-105	7.70658729322359e-103
HABP2|HABP2-001|ENSG00000148702.10|ENST00000351270.3|protein_coding	-3.82638516536149	1.21211535361354e-06	8.57623859033027e-06
S1PR5|S1PR5-001|ENSG00000180739.12|ENST00000333430.4|protein_coding	3.46060499908096	3.65089515397854e-08	3.19969677498274e-07
KB-1836B5.4|KB-1836B5.4-001|ENSG00000272128.1|ENST00000607091.1|processed_transcript	2.93840298810433	1.62443944243701e-05	9.6013827176808e-05
RP11-469N6.1|RP11-469N6.1-001|ENSG00000251226.1|ENST00000513405.1|lincRNA	1.4973465592347	0.00834755231517017	0.0264896496892206
LTK|LTK-003|ENSG00000062524.11|ENST00000563518.1|protein_coding	1.55854030388307	0.00784002416592372	0.0250974208050431
LA16c-360H6.3|LA16c-360H6.3-001|ENSG00000262899.1|ENST00000574245.1|antisense	1.20828881171995	0.009696040966263	0.0300617966873214
VWA5A|VWA5A-001|ENSG00000110002.11|ENST00000456829.2|protein_coding	1.9022671259197	6.31001185952665e-14	1.01107332111407e-12
OR7E13P|OR7E13P-001|ENSG00000197882.2|ENST00000526052.1|pseudogene	2.51791297845055	0.000133544305510825	0.000658736827200059
ZDHHC8P1|ZDHHC8P1-001|ENSG00000133519.8|ENST00000255890.4|pseudogene	1.77399526524344	7.23896893164375e-08	6.09199131367924e-07
CRX|CRX-001|ENSG00000105392.11|ENST00000221996.7|protein_coding	4.30786228251705	3.44807983966526e-08	3.03305790481064e-07
RP11-1348G14.4|RP11-1348G14.4-001|ENSG00000251417.1|ENST00000507031.1|lincRNA	1.12242895051591	0.00823442192343401	0.0261784446494195
PTPN14|PTPN14-001|ENSG00000152104.7|ENST00000366956.5|protein_coding	1.21001720506389	7.38997537870161e-13	1.07035099271812e-11
TPM3P9|TPM3P9-002|ENSG00000241015.2|ENST00000424846.3|pseudogene	1.33466652584376	7.22370647041839e-08	6.08608084064591e-07
RNU1-149P|RNU1-149P-201|ENSG00000212172.1|ENST00000390870.1|snRNA	2.38357148826071	0.00262669781020023	0.00961008422461444
MUC16|MUC16-001|ENSG00000181143.11|ENST00000397910.4|protein_coding	3.14600467450459	6.08059140654727e-15	1.05374330961438e-13
SCUBE1|SCUBE1-001|ENSG00000159307.14|ENST00000360835.4|protein_coding	2.41441731402628	4.23687038928702e-12	5.72413394569107e-11
RP11-436D23.1|RP11-436D23.1-003|ENSG00000271860.1|ENST00000607823.1|lincRNA	3.84665358237245	0.000243221647073508	0.00114107176978103
RP11-119D9.1|RP11-119D9.1-001|ENSG00000251637.2|ENST00000511677.1|lincRNA	4.61518056714824	1.78556293402398e-09	1.86226713771996e-08
SIX4|SIX4-001|ENSG00000100625.8|ENST00000216513.4|protein_coding	1.05740219760726	6.06483488050898e-07	4.47434896914854e-06
CHAF1A|CHAF1A-001|ENSG00000167670.11|ENST00000301280.5|protein_coding	1.03245032228399	3.01815958127421e-14	4.92966064941455e-13
ERVV-2|ERVV-2-001|ENSG00000268964.1|ENST00000601417.1|protein_coding	2.51435028390243	4.56440253710567e-07	3.42208580979095e-06
GAL3ST2|GAL3ST2-001|ENSG00000154252.11|ENST00000192314.6|protein_coding	1.81875134955845	0.000491925445930326	0.0021545984510678
MSRB3|MSRB3-002|ENSG00000174099.6|ENST00000308259.5|protein_coding	1.77216567677381	4.72868552873147e-07	3.53986499410765e-06
NTN4|NTN4-001|ENSG00000074527.7|ENST00000343702.4|protein_coding	2.73817177905444	5.60136365761796e-16	1.05956140839717e-14
LPIN2|LPIN2-001|ENSG00000101577.5|ENST00000261596.4|protein_coding	1.15997919218851	9.06564417963381e-34	4.79181732693453e-32
RP11-216N14.7|RP11-216N14.7-001|ENSG00000223599.1|ENST00000417868.1|pseudogene	1.77241593393916	0.00365136195090076	0.0128497846073446
CTSL|CTSL-001|ENSG00000135047.10|ENST00000343150.5|protein_coding	1.70931555698447	2.12272728092772e-06	1.44350340551372e-05
AIM1L|AIM1L-001|ENSG00000176092.9|ENST00000527815.1|protein_coding	2.57668066793452	1.12493410633715e-16	2.25498154952129e-15
SAMSN1|SAMSN1-001|ENSG00000155307.13|ENST00000285670.2|protein_coding	1.34671797086542	0.0163121937257059	0.0469305148990682
KANK4|KANK4-001|ENSG00000132854.14|ENST00000371153.4|protein_coding	3.80274461040412	1.18959939926052e-16	2.37976258970553e-15
MTND5P1|MTND5P1-001|ENSG00000227999.1|ENST00000445440.1|pseudogene	2.06704363398479	0.00757769709758359	0.0243738532704444
S1PR1|S1PR1-001|ENSG00000170989.8|ENST00000305352.6|protein_coding	1.54454372608692	0.000492480522284803	0.00215639033668481
RP11-62F24.2|RP11-62F24.2-001|ENSG00000234779.1|ENST00000450445.1|antisense	3.22853105998913	7.14350356048382e-05	0.000372190265740814
WT1|WT1-001|ENSG00000184937.8|ENST00000332351.3|protein_coding	6.969355039685	3.33870766743049e-17	7.05642313659289e-16
FAM196A|FAM196A-001|ENSG00000188916.4|ENST00000522781.1|protein_coding	1.49370617688849	0.0114381411340848	0.0346415289143914
TRABD2B|TRABD2B-001|ENSG00000269113.3|ENST00000606738.2|protein_coding	1.01715751967222	4.39472382213631e-10	4.92045868786137e-09
CTB-12O2.1|CTB-12O2.1-001|ENSG00000254226.1|ENST00000524295.1|lincRNA	3.16696659096005	7.85632668912225e-11	9.4515832525853e-10
AP003068.18|AP003068.18-002|ENSG00000255200.1|ENST00000534819.1|pseudogene	1.85054536861611	1.74508353726607e-06	1.2024716248974e-05
RP1-56K13.5|RP1-56K13.5-001|ENSG00000266588.1|ENST00000577621.1|lincRNA	3.78622325794022	0.00017010808023647	0.000821943327350284
RP11-893F2.15|RP11-893F2.15-001|ENSG00000263176.1|ENST00000577175.1|lincRNA	5.10809174675941	7.49940256953448e-08	6.29502408301236e-07
CYR61|CYR61-001|ENSG00000142871.11|ENST00000451137.2|protein_coding	1.63808004487141	0.000157065981278106	0.000763922394868179
APOC1P1|APOC1P1-002|ENSG00000214855.5|ENST00000507983.3|pseudogene	2.26924699527102	0.00800121875959916	0.0255387286042861
GRIN2A|GRIN2A-001|ENSG00000183454.9|ENST00000396573.2|protein_coding	2.90883867804132	1.49328956308072e-38	9.71855214104536e-37
PCSK5|PCSK5-001|ENSG00000099139.9|ENST00000376752.4|protein_coding	1.82064244688981	1.98804804295732e-17	4.26585733662017e-16
ITGA3|ITGA3-002|ENSG00000005884.13|ENST00000505306.1|protein_coding	1.63783401620857	7.98210674781092e-09	7.66733771383515e-08
CDA|CDA-001|ENSG00000158825.5|ENST00000375071.3|protein_coding	3.20713667241302	0.000306426295856773	0.00140896012506693
MIR99B|MIR99B-201|ENSG00000207550.1|ENST00000384819.1|miRNA	2.53533254131644	0.0106056130472536	0.0324729584152541
COL22A1|COL22A1-201|ENSG00000169436.12|ENST00000435777.1|protein_coding	1.34024037291272	3.34400521167467e-07	2.56637199972342e-06
MPP6|MPP6-001|ENSG00000105926.11|ENST00000222644.5|protein_coding	1.57017566793248	7.68775713772228e-14	1.22351342864787e-12
RP11-118K6.3|RP11-118K6.3-001|ENSG00000273001.1|ENST00000607898.1|lincRNA	1.613710317767	0.000398835056751489	0.00178443056054456
AL590369.1|AL590369.1-201|ENSG00000255824.1|ENST00000435588.2|pseudogene	5.6667636690664	7.07048608717916e-10	7.71746037746150e-09
RP11-257K9.8|RP11-257K9.8-001|ENSG00000243501.5|ENST00000423730.3|protein_coding	1.14844637151173	0.0022448601718383	0.00836113494230507
APOB|APOB-001|ENSG00000084674.9|ENST00000233242.1|protein_coding	5.02459674136774	3.21496328618099e-10	3.65075020049154e-09
SLC9A7P1|SLC9A7P1-002|ENSG00000227825.3|ENST00000554295.1|pseudogene	1.07756277626778	6.8561841148875e-05	0.000358548092110763
TRIM32|TRIM32-201|ENSG00000119401.10|ENST00000450136.1|protein_coding	1.70356727164409	1.40533385050828e-11	1.82280067080632e-10
RP11-314D7.2|RP11-314D7.2-001|ENSG00000258123.1|ENST00000550723.1|lincRNA	3.77906243665129	0.000297841550756477	0.00137183543261132
PNOC|PNOC-001|ENSG00000168081.4|ENST00000301908.3|protein_coding	5.43533079435544	9.98288879697604e-39	6.56936336935972e-37
RP11-469A15.2|RP11-469A15.2-001|ENSG00000230623.2|ENST00000427825.1|lincRNA	1.61299826318225	0.00250572871790583	0.00921543022503903
SLC13A4|SLC13A4-002|ENSG00000164707.11|ENST00000471405.1|protein_coding	1.68297173827589	4.52985730409515e-05	0.000245765137282591
GCGR|GCGR-001|ENSG00000215644.5|ENST00000400723.3|protein_coding	4.65707562220667	1.25707434507144e-06	8.86039496035923e-06
GPR17|GPR17-201|ENSG00000144230.12|ENST00000544369.1|protein_coding	2.34371953807308	0.000430115644453719	0.00190550744091531
RP11-359P5.1|RP11-359P5.1-001|ENSG00000249996.1|ENST00000506859.1|antisense	1.31966730361014	0.00608050094254154	0.0201277796716642
UGT2A2|UGT2A2-201|ENSG00000271271.1|ENST00000457664.2|protein_coding	3.1493238766142	1.58203898652313e-05	9.37139252902946e-05
RP11-479O17.10|RP11-479O17.10-001|ENSG00000273372.1|ENST00000608229.1|lincRNA	1.63156553106214	0.0021659332524332	0.00809778942295886
ADAMTS3|ADAMTS3-001|ENSG00000156140.4|ENST00000286657.4|protein_coding	3.19036541705094	4.65296051267593e-36	2.74413222091888e-34
FGF8|FGF8-006|ENSG00000107831.8|ENST00000469792.2|protein_coding	2.66416936566081	3.65181944769171e-06	2.398317608823e-05
ZP3|ZP3-002|ENSG00000188372.10|ENST00000336517.4|protein_coding	1.03368696265453	0.000252545193288659	0.00117956889441985
PTCHD1|PTCHD1-002|ENSG00000165186.9|ENST00000379361.4|protein_coding	3.64326046808225	4.35806844919407e-17	9.09032701810132e-16
ADAM21|ADAM21-001|ENSG00000139985.5|ENST00000603540.1|protein_coding	1.68151208779586	0.00917366444419578	0.0286587294705702
RP11-806H10.4|RP11-806H10.4-002|ENSG00000266970.1|ENST00000587575.1|lincRNA	2.25518677578131	0.000525877752581611	0.00228669756519924
FMO9P|FMO9P-002|ENSG00000215834.4|ENST00000477875.1|pseudogene	3.47610561166296	0.00143291328463776	0.00562336151164721
FABP3|FABP3-001|ENSG00000121769.3|ENST00000373713.2|protein_coding	1.9565295928913	1.66622889533699e-05	9.83264732784545e-05
EVX2|EVX2-001|ENSG00000174279.4|ENST00000308618.4|protein_coding	4.67229057476068	7.07975064409865e-08	5.97501834564933e-07
PDK1|PDK1-001|ENSG00000152256.9|ENST00000282077.3|protein_coding	3.18751556542745	1.86190097731032e-33	9.6684689238292e-32
AC010524.2|AC010524.2-001|ENSG00000268686.1|ENST00000599433.1|antisense	1.56564134304324	0.000674670300124703	0.00286045104861309
MDFI|MDFI-001|ENSG00000112559.9|ENST00000230321.6|protein_coding	1.64720477286848	5.87387151125791e-14	9.4323522577792e-13
AP000473.8|AP000473.8-001|ENSG00000270093.1|ENST00000602659.1|lincRNA	2.72995560357903	0.00261096429325849	0.00956199330353354
ACOT4|ACOT4-001|ENSG00000177465.4|ENST00000326303.4|protein_coding	1.20175725647325	0.00604358734001787	0.02002128883681
HNRNPA1P49|HNRNPA1P49-001|ENSG00000233231.1|ENST00000421336.1|pseudogene	1.71274281596605	0.00488034936117714	0.0165899312672228
FEZ1|FEZ1-001|ENSG00000149557.8|ENST00000278919.3|protein_coding	3.81179017980501	1.23281894457682e-44	9.73959929289075e-43
LINC00707|LINC00707-001|ENSG00000238266.1|ENST00000436383.1|lincRNA	3.09484505106763	0.00192175313036708	0.00729471219719376
NYNRIN|NYNRIN-001|ENSG00000205978.5|ENST00000382554.3|protein_coding	1.24872058196536	5.34148483487241e-23	1.65088757757296e-21
C6orf132|C6orf132-001|ENSG00000188112.4|ENST00000341865.4|protein_coding	1.92924221213152	2.6712671260162e-22	7.89279297724008e-21
TFEC|TFEC-007|ENSG00000105967.11|ENST00000320239.7|protein_coding	2.93258416314207	7.52654630293933e-06	4.69566857290854e-05
SPRR2E|SPRR2E-001|ENSG00000203785.4|ENST00000368751.1|protein_coding	5.00445471277813	1.94876212977019e-09	2.02319306564722e-08
ELMO3|ELMO3-003|ENSG00000102890.10|ENST00000393997.2|protein_coding	1.14336618952137	3.82092379581484e-06	2.501591743739e-05
GP5|GP5-001|ENSG00000178732.4|ENST00000401815.1|protein_coding	2.8459387519491	7.49430282667908e-07	5.46616059293722e-06
TBX5|TBX5-001|ENSG00000089225.15|ENST00000310346.4|protein_coding	3.08584994901891	8.65057188226267e-07	6.25853201286031e-06
ZNF185|ZNF185-205|ENSG00000147394.14|ENST00000535861.1|protein_coding	2.20547582683674	1.45058924009775e-21	4.04344908275173e-20
CGB7|CGB7-201|ENSG00000196337.6|ENST00000356213.4|protein_coding	4.96242356809699	4.14532725337769e-13	6.12409921777753e-12
RP1-125I3.2|RP1-125I3.2-001|ENSG00000236528.1|ENST00000455431.1|antisense	1.27573913921432	2.04958951873138e-06	1.39827341283667e-05
RP11-13K12.1|RP11-13K12.1-002|ENSG00000267506.1|ENST00000591283.1|lincRNA	3.12217795622105	2.35014469033918e-22	6.98588784360683e-21
RP11-344B5.2|RP11-344B5.2-001|ENSG00000224307.1|ENST00000455981.1|lincRNA	2.46672280018966	0.000336485660357383	0.00153215315250109
F2R|F2R-001|ENSG00000181104.6|ENST00000319211.4|protein_coding	1.13574588484921	4.14142395297959e-19	9.89043186519115e-18
FAM20A|FAM20A-003|ENSG00000108950.7|ENST00000226094.5|protein_coding	1.74589833971991	0.00021845161558725	0.00103389234114312
RP11-146N23.1|RP11-146N23.1-001|ENSG00000232176.1|ENST00000397390.3|pseudogene	1.46879405773967	3.19790154563766e-05	0.000178819827723232
RAC2|RAC2-001|ENSG00000128340.10|ENST00000249071.6|protein_coding	3.20750830169305	6.35807411333065e-19	1.49452677666333e-17
CYP19A1|CYP19A1-201|ENSG00000137869.9|ENST00000260433.2|protein_coding	3.22926458295476	7.37598408720456e-10	8.03903363425426e-09
GLYAT|GLYAT-002|ENSG00000149124.6|ENST00000344743.3|protein_coding	3.23814495571937	0.00272047095862547	0.0099102151910377
CELF2-AS1|CELF2-AS1-001|ENSG00000181800.5|ENST00000379256.3|antisense	2.09303693425919	0.0118115766383856	0.0356337201280762
CPNE2|CPNE2-001|ENSG00000140848.12|ENST00000290776.8|protein_coding	1.36716344298873	3.22668417596539e-24	1.06523840611452e-22
ATP1A1OS|ATP1A1OS-004|ENSG00000203865.5|ENST00000608511.1|processed_transcript	1.09401172588949	3.40208958871743e-10	3.85287623908907e-09
RHBDF1|RHBDF1-001|ENSG00000007384.11|ENST00000262316.6|protein_coding	2.15105509010989	5.49157197530858e-18	1.22645107448558e-16
MERTK|MERTK-001|ENSG00000153208.12|ENST00000295408.4|protein_coding	1.23893449188926	1.56490450368232e-05	9.27733414331895e-05
RP5-1142A6.7|RP5-1142A6.7-001|ENSG00000260617.1|ENST00000566114.1|antisense	2.03391594386983	0.00018044824449713	0.000867931675102834
MT1H|MT1H-002|ENSG00000205358.3|ENST00000569155.1|protein_coding	3.24163674242959	2.33201013781369e-07	1.83060317592936e-06
FHOD3|FHOD3-004|ENSG00000134775.11|ENST00000257209.4|protein_coding	1.94066213542984	1.8071853513096e-11	2.32564919752372e-10
PLA2R1|PLA2R1-001|ENSG00000153246.7|ENST00000283243.7|protein_coding	2.11386177007988	6.02504918171794e-06	3.81602237159592e-05
TRIM34|TRIM34-001|ENSG00000258659.2|ENST00000429814.2|protein_coding	1.54956888274996	4.42463767203826e-08	3.84062189470372e-07
RP11-550I24.2|RP11-550I24.2-004|ENSG00000243176.1|ENST00000487238.1|processed_transcript	1.36631338198359	0.000430153133343659	0.00190550744091531
COLEC12|COLEC12-002|ENSG00000158270.10|ENST00000582147.1|protein_coding	2.97917747809831	1.3012432308013e-20	3.42367174893019e-19
FBLN1|FBLN1-003|ENSG00000077942.13|ENST00000262722.7|protein_coding	1.78299603867601	1.05825680480328e-08	9.97394379952868e-08
ALX1|ALX1-001|ENSG00000180318.3|ENST00000316824.3|protein_coding	5.94588889341078	5.74421845690613e-42	4.19072648756062e-40
SPTBN5|SPTBN5-001|ENSG00000137877.8|ENST00000320955.6|protein_coding	1.01031089916779	1.82642394442415e-09	1.90421130154906e-08
AC093850.2|AC093850.2-001|ENSG00000230838.1|ENST00000415479.1|lincRNA	2.81663670721848	0.00481712257508405	0.0163976406366369
SLC22A24|SLC22A24-003|ENSG00000197658.5|ENST00000417740.1|protein_coding	3.69030527096014	0.000404147087872878	0.00180437201652764
AC004466.1|AC004466.1-201|ENSG00000268069.1|ENST00000599515.1|protein_coding	1.13030772212424	1.95179619432427e-08	1.77336168984315e-07
TIMP4|TIMP4-001|ENSG00000157150.4|ENST00000287814.4|protein_coding	3.20226401648191	0.000360443683080414	0.00163068894564033
DOK4|DOK4-002|ENSG00000125170.6|ENST00000566936.1|protein_coding	1.06471122172264	1.43603259264689e-08	1.32969147649444e-07
ACAN|ACAN-201|ENSG00000157766.11|ENST00000439576.2|protein_coding	1.07176240711985	6.71117247199561e-05	0.000352211390817148
PADI3|PADI3-001|ENSG00000142619.4|ENST00000375460.3|protein_coding	3.38110321014471	0.00151954611191602	0.00591541883646676
OGFR-AS1|OGFR-AS1-001|ENSG00000229873.1|ENST00000431361.1|antisense	1.58661204776365	0.0137054051617017	0.0404064664051887
AP000344.3|AP000344.3-001|ENSG00000234928.1|ENST00000449711.1|lincRNA	1.55374192608455	0.000634738407783743	0.00270707501945529
MBNL3|MBNL3-201|ENSG00000076770.10|ENST00000394311.2|protein_coding	3.24933577588773	1.38737297184554e-28	5.71725372372664e-27
LAMB2|LAMB2-001|ENSG00000172037.9|ENST00000418109.1|protein_coding	2.41244741101921	4.09166771598483e-13	6.05390615944936e-12
AC007362.1|AC007362.1-201|ENSG00000180672.4|ENST00000315950.4|pseudogene	2.82374015888831	4.16139713406035e-21	1.12701009275968e-19
SLC22A10|SLC22A10-202|ENSG00000184999.7|ENST00000544661.1|protein_coding	1.38102854275913	0.0174850732689273	0.0497814087374247
CCDC64B|CCDC64B-003|ENSG00000162069.10|ENST00000572240.1|protein_coding	1.354700205267	2.16610040815762e-08	1.95544664710764e-07
HTR2C|HTR2C-002|ENSG00000147246.5|ENST00000276198.1|protein_coding	1.93552342198003	0.00109427650894074	0.00441219814542469
RP11-94L15.2|RP11-94L15.2-001|ENSG00000264198.1|ENST00000488188.2|lincRNA	4.82991467850329	7.03896319875219e-09	6.80563630999774e-08
RP5-973M2.2|RP5-973M2.2-001|ENSG00000273129.1|ENST00000608917.1|lincRNA	2.6439112128487	0.0170528021942071	0.0487291244131757
ENPP7P11|ENPP7P11-001|ENSG00000250942.1|ENST00000505915.1|pseudogene	2.6744856755861	3.20182320314456e-05	0.000178991421749808
CTD-2620I22.1|CTD-2620I22.1-001|ENSG00000269082.1|ENST00000600068.1|processed_transcript	1.09538037634102	4.30485832898131e-05	0.000234418815050518
DLX2|DLX2-001|ENSG00000115844.6|ENST00000234198.4|protein_coding	3.00877746900296	0.00601780226483546	0.0199448125091524
MICALL2|MICALL2-002|ENSG00000164877.14|ENST00000472100.1|protein_coding	1.6561954147146	8.37276075275105e-15	1.43664321696594e-13
PDE3A|PDE3A-001|ENSG00000172572.6|ENST00000359062.3|protein_coding	1.74114018059912	8.24955560003404e-29	3.45744140871214e-27
AC107218.3|AC107218.3-002|ENSG00000197585.5|ENST00000412896.1|antisense	3.14450651168947	0.00133462135223343	0.00527687101491252
CCDC147|CCDC147-001|ENSG00000120051.10|ENST00000369704.3|protein_coding	1.06689890121772	0.00748370481901389	0.0241208442654689
CCDC80|CCDC80-001|ENSG00000091986.11|ENST00000206423.3|protein_coding	4.99565151359566	5.37617782992613e-30	2.39954571511824e-28
TMEM253|TMEM253-201|ENSG00000232070.4|ENST00000418511.2|protein_coding	1.31395904330298	9.0600355644501e-05	0.000462503232243965
C6orf25|C6orf25-001|ENSG00000204420.4|ENST00000375809.3|protein_coding	1.75434137948256	0.00237920727854263	0.00880712070397132
AC009095.4|AC009095.4-001|ENSG00000237718.1|ENST00000388909.4|antisense	1.91387371757983	0.0099811176347617	0.0308259729020909
LAPTM4B|LAPTM4B-001|ENSG00000104341.12|ENST00000445593.2|protein_coding	1.26969559540461	1.24103870011543e-22	3.74938348387633e-21
CD79B|CD79B-002|ENSG00000007312.8|ENST00000392795.3|protein_coding	2.91222058251189	0.00802609872373993	0.0256043121345653
IL1RAPL1|IL1RAPL1-001|ENSG00000169306.5|ENST00000378993.1|protein_coding	1.21495229639156	2.13508320472618e-06	1.45157163943959e-05
RP11-52L5.6|RP11-52L5.6-001|ENSG00000271776.1|ENST00000607269.1|antisense	2.79344669982734	1.32471751366959e-05	7.94911218042147e-05
HOXD3|HOXD3-005|ENSG00000128652.7|ENST00000468418.3|protein_coding	4.32454684635249	1.73415466209267e-06	1.19577754494404e-05
CTA-217C2.2|CTA-217C2.2-001|ENSG00000273243.1|ENST00000609432.1|lincRNA	1.67345705766511	0.0170183526095646	0.0486542104068511
ANKRD20A18P|ANKRD20A18P-001|ENSG00000249493.1|ENST00000359341.3|pseudogene	2.96765712903607	0.00115732293821054	0.00464296277736684
AQP7|AQP7-202|ENSG00000165269.8|ENST00000537089.1|protein_coding	2.46047393917714	2.38892013661657e-06	1.61346541286635e-05
FCN3|FCN3-001|ENSG00000142748.8|ENST00000270879.4|protein_coding	3.29620296999321	0.00223985607552729	0.00834670544376399
ADRA2B|ADRA2B-001|ENSG00000222040.3|ENST00000409345.3|protein_coding	2.05592115429324	0.000129084756188683	0.000637910568842118
PRR16|PRR16-001|ENSG00000184838.10|ENST00000379551.2|protein_coding	3.49493218347415	1.0381370912767e-26	3.88276413113324e-25
LINC00689|LINC00689-003|ENSG00000231419.2|ENST00000413238.1|processed_transcript	2.5761790957976	1.52360407792498e-06	1.06099292223543e-05
C1QL2|C1QL2-001|ENSG00000144119.3|ENST00000272520.3|protein_coding	5.88527852903614	3.43505484163095e-21	9.33721852858047e-20
C14orf164|C14orf164-002|ENSG00000215277.4|ENST00000399905.1|protein_coding	1.53268507273632	1.59035755380854e-05	9.41500593916668e-05
NRG2|NRG2-202|ENSG00000158458.15|ENST00000541337.1|protein_coding	1.55835351029364	3.41242259984029e-07	2.61616114575716e-06
NES|NES-001|ENSG00000132688.10|ENST00000368223.3|protein_coding	1.12996941345677	0.000996872790341519	0.00406438530926188
KRT8P33|KRT8P33-001|ENSG00000250539.1|ENST00000508125.1|pseudogene	1.30841208634482	0.0108415883116456	0.033082351527852
AC073316.1|AC073316.1-001|ENSG00000236708.1|ENST00000437354.1|antisense	1.43046999162145	0.0121246559252148	0.036433154543102
RP11-522D2.1|RP11-522D2.1-001|ENSG00000236719.2|ENST00000442621.1|lincRNA	2.23699088534096	0.00916201587632331	0.0286314207401084
FAT4|FAT4-001|ENSG00000196159.7|ENST00000394329.3|protein_coding	1.80632870505665	1.14720039936347e-19	2.84843110924306e-18
PRR13|PRR13-001|ENSG00000205352.6|ENST00000429243.2|protein_coding	1.30850050946532	0.000139479885081753	0.000684359376371732
FNDC5|FNDC5-001|ENSG00000160097.11|ENST00000373471.3|protein_coding	1.09826242731616	0.00474259107564598	0.0161718798052062
MARVELD1|MARVELD1-001|ENSG00000155254.8|ENST00000285605.6|protein_coding	2.00810291936158	6.56460531407849e-45	5.20011778056507e-43
RP11-53I6.2|RP11-53I6.2-001|ENSG00000263917.1|ENST00000583184.1|processed_transcript	1.56130886016417	1.46277902505054e-06	1.02200832000871e-05
RP11-616M22.7|RP11-616M22.7-001|ENSG00000260710.1|ENST00000561649.1|lincRNA	4.05812754299407	7.64360098806574e-05	0.000395460661128013
CD52|CD52-001|ENSG00000169442.4|ENST00000374213.2|protein_coding	3.57480052260671	8.61910194542631e-12	1.13742119330733e-10
LYPD5|LYPD5-001|ENSG00000159871.10|ENST00000377950.3|protein_coding	1.98408101919302	0.0174302698854958	0.0496611864830357
SOHLH2|SOHLH2-201|ENSG00000120669.11|ENST00000554962.1|protein_coding	1.36353316722697	2.27580784942003e-10	2.61952841943177e-09
TLR3|TLR3-001|ENSG00000164342.8|ENST00000296795.3|protein_coding	1.9529310299778	0.0106312737773759	0.032534670771634
RNASEL|RNASEL-001|ENSG00000135828.7|ENST00000367559.3|protein_coding	1.27004382012069	1.94899260157415e-07	1.54720269743985e-06
TXNDC2|TXNDC2-002|ENSG00000168454.10|ENST00000357775.5|protein_coding	2.94150059972934	0.00700222874243435	0.0228033564039136
KCNK1|KCNK1-001|ENSG00000135750.10|ENST00000366621.3|protein_coding	1.41961472094818	4.74971981544861e-26	1.71774750779755e-24
TLX1|TLX1-001|ENSG00000107807.8|ENST00000370196.6|protein_coding	3.98543253713475	1.43410341656361e-13	2.21502632771588e-12
CALD1|CALD1-201|ENSG00000122786.15|ENST00000361388.2|protein_coding	1.29371311308782	3.34348440577877e-12	4.55463041666875e-11
TMEM225|TMEM225-001|ENSG00000204300.2|ENST00000375026.2|protein_coding	3.34962395409664	0.00172605685284606	0.00662335088714837
RP11-314D7.1|RP11-314D7.1-002|ENSG00000258294.1|ENST00000551934.1|processed_transcript	3.4189349691029	0.00126553027372382	0.00502994659641076
AL035610.1|AL035610.1-004|ENSG00000232079.2|ENST00000458316.1|processed_transcript	5.18519593195284	6.44704699799119e-43	4.79825938664095e-41
RGS10|RGS10-201|ENSG00000148908.10|ENST00000392865.1|protein_coding	1.5255586574356	0.000308006062274104	0.00141534294277029
RP11-244F12.2|RP11-244F12.2-001|ENSG00000259627.1|ENST00000558905.1|antisense	2.5262207392166	1.36435494445441e-77	2.50388792197481e-75
HSPB1|HSPB1-001|ENSG00000106211.8|ENST00000248553.6|protein_coding	1.47807405266546	1.04148511806294e-08	9.83155296594426e-08
SLC13A2|SLC13A2-201|ENSG00000007216.10|ENST00000537681.1|protein_coding	3.43644886038811	4.48910216514485e-05	0.000243688226480865
RP11-319F12.2|RP11-319F12.2-001|ENSG00000227121.1|ENST00000444155.1|lincRNA	2.08705473373958	0.00101913035100232	0.00414369677735868
CTC-513N18.5|CTC-513N18.5-001|ENSG00000268174.1|ENST00000593399.1|pseudogene	2.91070750456101	0.00290971494205794	0.0105166174181022
S1PR3|S1PR3-002|ENSG00000213694.3|ENST00000358157.2|protein_coding	1.86202654238712	3.11970145383081e-26	1.13940443580147e-24
FCRLA|FCRLA-003|ENSG00000132185.12|ENST00000367953.3|protein_coding	3.47498550967282	0.00138770292116542	0.00546991171447099
RP11-22A3.2|RP11-22A3.2-001|ENSG00000250371.1|ENST00000506899.1|lincRNA	2.50106435917328	0.0151827215396707	0.0441355465937715
TRGV8|TRGV8-001|ENSG00000211696.2|ENST00000390343.2|TR_V_gene	3.9924938168885	9.32993903977494e-05	0.000474804872215347
UMODL1|UMODL1-003|ENSG00000177398.14|ENST00000400427.1|protein_coding	2.83015545524125	1.13495446727309e-08	1.06661894543632e-07
RP11-834C11.14|RP11-834C11.14-001|ENSG00000273046.1|ENST00000512206.1|processed_transcript	5.21926154770374	6.96010292317953e-10	7.59978422288196e-09
TDRD12|TDRD12-001|ENSG00000173809.11|ENST00000444215.2|protein_coding	2.4342465030109	1.37068596691352e-05	8.19831138955339e-05
AQP8|AQP8-002|ENSG00000103375.6|ENST00000566125.1|protein_coding	1.99552542816512	0.00217444772107739	0.00812550990447373
CNN1|CNN1-002|ENSG00000130176.3|ENST00000592923.1|protein_coding	2.75775506821887	1.52034305378322e-05	9.03672826596916e-05
ZNF467|ZNF467-001|ENSG00000181444.8|ENST00000302017.3|protein_coding	1.29798759025681	3.59880831306283e-25	1.24077000263789e-23
RP11-354M1.3|RP11-354M1.3-001|ENSG00000261395.3|ENST00000561489.3|pseudogene	2.47569144183226	0.00661893552816277	0.0216697715291552
SHANK1|SHANK1-001|ENSG00000161681.11|ENST00000293441.1|protein_coding	3.16421676598225	2.88274905260842e-21	7.90135308510398e-20
SRPX|SRPX-003|ENSG00000101955.10|ENST00000378533.3|protein_coding	1.08355762411089	4.97789993369417e-09	4.87996049571539e-08
HOXA-AS3|HOXA-AS3-001|ENSG00000254369.2|ENST00000518947.2|antisense	1.62915423805084	0.014086084787126	0.041380149851383
ID1|ID1-002|ENSG00000125968.7|ENST00000376105.3|protein_coding	3.12492043351183	3.79375390119257e-13	5.64421180858695e-12
ARHGAP23|ARHGAP23-201|ENSG00000225485.3|ENST00000443378.1|protein_coding	2.06597060550023	1.68864550442807e-05	9.95300393363979e-05
RP11-983P16.2|RP11-983P16.2-001|ENSG00000257475.2|ENST00000435621.3|sense_intronic	2.87275877205699	0.00381331445166235	0.0133560931843608
LINC01082|LINC01082-001|ENSG00000269186.1|ENST00000601250.1|lincRNA	2.94150059972934	0.00700222874243435	0.0228033564039136
RP11-473L15.2|RP11-473L15.2-001|ENSG00000248464.1|ENST00000502457.1|antisense	3.62777489620282	4.69449783255132e-10	5.23409897927552e-09
SLC6A2|SLC6A2-005|ENSG00000103546.14|ENST00000567238.1|protein_coding	3.02465496031388	0.00198938008516773	0.0075156902412033
FAM72A|FAM72A-002|ENSG00000196550.6|ENST00000341209.5|protein_coding	1.22244679119125	0.0129535845438828	0.0385282426533226
DNAJC22|DNAJC22-002|ENSG00000178401.10|ENST00000549441.2|protein_coding	1.15614572592441	0.000219071099433252	0.00103632625279448
LTBR|LTBR-001|ENSG00000111321.6|ENST00000228918.4|protein_coding	1.06737730952729	0.000652819997765413	0.00277537733438485
HPDL|HPDL-001|ENSG00000186603.4|ENST00000334815.3|protein_coding	1.64801728645315	0.000913623906524291	0.00375815753390968
RP11-800A3.4|RP11-800A3.4-001|ENSG00000260401.1|ENST00000565433.1|sense_overlapping	1.73837542641661	3.9757757457349e-06	2.59149009396049e-05
RP13-238F13.3|RP13-238F13.3-001|ENSG00000271434.2|ENST00000604581.1|antisense	2.63896875826097	0.017490562021429	0.049792237792385
CAPN14|CAPN14-001|ENSG00000214711.5|ENST00000398824.2|protein_coding	1.47363575204956	0.00824351902349135	0.0262045461632167
RNF207|RNF207-001|ENSG00000158286.8|ENST00000377939.4|protein_coding	2.14265468266754	6.9668479861051e-07	5.09654512120444e-06
SPIN2A|SPIN2A-002|ENSG00000147059.7|ENST00000374906.3|protein_coding	1.67157062652092	0.00544586249032023	0.0182592757805759
MIR935|MIR935-201|ENSG00000215998.1|ENST00000401179.1|miRNA	3.53908014452752	0.00081862026904801	0.00340481040112071
KIF20A|KIF20A-001|ENSG00000112984.7|ENST00000394894.3|protein_coding	1.17094265603021	2.29158372994112e-08	2.06242535694701e-07
ANGPTL7|ANGPTL7-001|ENSG00000171819.4|ENST00000376819.3|protein_coding	2.83960037569757	0.00233674654691122	0.00867821144062165
COL5A2|COL5A2-001|ENSG00000204262.7|ENST00000374866.3|protein_coding	1.98251098154809	2.01598410258663e-10	2.3377661804995e-09
IFI30|IFI30-001|ENSG00000216490.3|ENST00000407280.3|protein_coding	1.88679011813525	0.00239325317010555	0.00885135203618834
FAM110D|FAM110D-001|ENSG00000197245.4|ENST00000374268.3|protein_coding	2.70446201536571	1.6323165711281e-12	2.28578472640389e-11
RP11-380I10.4|RP11-380I10.4-001|ENSG00000253690.1|ENST00000521731.1|antisense	4.56020853670999	4.84480600434712e-17	1.00385331704379e-15
MAGEB3|MAGEB3-001|ENSG00000198798.4|ENST00000361644.2|protein_coding	3.07102274550259	0.0019805674001813	0.00748521535853319
RP11-359M6.1|RP11-359M6.1-001|ENSG00000257474.1|ENST00000552167.1|lincRNA	4.21675662682374	3.54160831694232e-05	0.000196293192535537
BARD1|BARD1-001|ENSG00000138376.6|ENST00000260947.4|protein_coding	1.3806212994644	1.33053069016957e-25	4.71947062454264e-24
TDRD7|TDRD7-001|ENSG00000196116.6|ENST00000355295.4|protein_coding	1.00372681932562	0.00656349877674848	0.0215097269694529
AHNAK|AHNAK-005|ENSG00000124942.9|ENST00000378024.4|protein_coding	3.25295843690817	6.92049222042487e-36	4.05713856422408e-34
ATP2B2|ATP2B2-202|ENSG00000157087.12|ENST00000360273.2|protein_coding	4.53845291991294	1.10219274059601e-09	1.18080090305983e-08
RP11-145M9.4|RP11-145M9.4-001|ENSG00000269728.1|ENST00000595265.1|lincRNA	3.13800616610742	9.49519746067899e-74	1.63113139169001e-71
RP11-5C23.1|RP11-5C23.1-001|ENSG00000272760.1|ENST00000608064.1|antisense	1.90335254304087	0.00375022615170975	0.0131585241781936
Z82214.2|Z82214.2-001|ENSG00000234892.1|ENST00000419643.1|antisense	1.96433738321145	4.2672902210798e-05	0.000232544493106316
ZNF462|ZNF462-001|ENSG00000148143.8|ENST00000277225.5|protein_coding	1.27324241526366	2.18919418257857e-39	1.47009364801475e-37
RP11-473M20.5|RP11-473M20.5-001|ENSG00000205890.3|ENST00000382225.3|antisense	1.69506238891299	0.00673633693695553	0.0220078004728245
FGA|FGA-001|ENSG00000171560.10|ENST00000403106.3|protein_coding	2.47475933901553	0.00880976037780508	0.0277270973458678
JPH2|JPH2-001|ENSG00000149596.6|ENST00000372980.3|protein_coding	2.39478490132718	0.00341599728540113	0.012125477149417
DOK5|DOK5-001|ENSG00000101134.7|ENST00000262593.5|protein_coding	3.37027079001461	1.3182756301494e-13	2.04790168475417e-12
GLDCP1|GLDCP1-001|ENSG00000248590.2|ENST00000510885.2|pseudogene	1.59453825022891	0.00399957820716484	0.0139030043867176
RP11-664D7.4|RP11-664D7.4-001|ENSG00000248801.3|ENST00000512294.3|protein_coding	2.11023823753663	2.73707836816886e-06	1.83301120907265e-05
REEP6|REEP6-001|ENSG00000115255.6|ENST00000233596.3|protein_coding	1.94816488814741	7.64565463445722e-06	4.75992746490323e-05
PCDH10|PCDH10-001|ENSG00000138650.7|ENST00000264360.5|protein_coding	2.75998008189727	8.87528159301826e-28	3.52944744588036e-26
LINC-ROR|LINC-ROR-001|ENSG00000258609.1|ENST00000553704.1|lincRNA	3.99904676427116	9.45426117609186e-05	0.000480226509604039
KB-1836B5.1|KB-1836B5.1-001|ENSG00000260949.1|ENST00000563059.1|sense_overlapping	1.44082920285221	0.00246215009765422	0.00907662494515148
NOG|NOG-001|ENSG00000183691.4|ENST00000332822.4|protein_coding	2.89330682007643	4.89409400792426e-07	3.65350671177711e-06
NFIA|NFIA-001|ENSG00000162599.11|ENST00000403491.3|protein_coding	2.17706434402221	4.25537357268854e-05	0.000231980669653557
RP5-1112D6.7|RP5-1112D6.7-001|ENSG00000271789.1|ENST00000607386.1|lincRNA	1.17841951635269	0.00051958103644092	0.00226198038658021
CYP2C18|CYP2C18-001|ENSG00000108242.8|ENST00000285979.6|protein_coding	5.59781484628147	1.29878231137301e-08	1.208665226902e-07
PHLDB1|PHLDB1-001|ENSG00000019144.12|ENST00000361417.2|protein_coding	1.20517808734164	3.98231884446023e-16	7.64558641307775e-15
ARSI|ARSI-001|ENSG00000183876.8|ENST00000328668.7|protein_coding	5.63466044250031	3.84108846407737e-49	3.52461617540664e-47
ATP8B4|ATP8B4-009|ENSG00000104043.10|ENST00000558829.1|protein_coding	1.74362124147858	0.00202040177122625	0.00761924838984327
LINC00937|LINC00937-001|ENSG00000226091.3|ENST00000544461.1|lincRNA	2.68067274067186	2.21996611470556e-11	2.82820595026901e-10
RP13-941N14.1|RP13-941N14.1-001|ENSG00000256742.1|ENST00000541574.1|lincRNA	2.22374737135032	5.13501430376147e-06	3.28123416161851e-05
RP11-299G20.2|RP11-299G20.2-001|ENSG00000259172.1|ENST00000558838.1|antisense	1.45677368884539	0.000157899438660526	0.000767723336202494
CCL26|CCL26-001|ENSG00000006606.4|ENST00000005180.4|protein_coding	3.28666344724829	0.00101433521832859	0.00412817667988359
RP11-236L14.1|RP11-236L14.1-001|ENSG00000259702.1|ENST00000558860.1|lincRNA	3.39793245118345	0.00155861356304199	0.00604996780704173
C19orf33|C19orf33-004|ENSG00000167644.7|ENST00000591852.1|protein_coding	2.83891972443771	2.21591524030017e-08	1.99736569875379e-07
RP11-171I2.2|RP11-171I2.2-001|ENSG00000270574.1|ENST00000603521.1|antisense	2.81259096261009	8.17383131350664e-10	8.86283280074057e-09
NKAIN3|NKAIN3-003|ENSG00000185942.7|ENST00000519049.1|protein_coding	2.54335216633236	2.32332511374457e-11	2.9525714897123e-10
RP11-163F15.1|RP11-163F15.1-001|ENSG00000203434.2|ENST00000366253.2|lincRNA	4.68916206104119	3.24298037085366e-06	2.14603227363075e-05
KIAA1045|KIAA1045-001|ENSG00000122733.11|ENST00000242315.3|protein_coding	2.24624041190872	6.5259917794311e-08	5.54090457203594e-07
PAMR1|PAMR1-001|ENSG00000149090.7|ENST00000378880.2|protein_coding	3.26057474987333	2.56217932300908e-14	4.2104956872608e-13
LINC00278|LINC00278-001|ENSG00000231535.1|ENST00000425031.1|lincRNA	2.45136065387581	0.00776306914215697	0.024873316662824
SERHL2|SERHL2-002|ENSG00000183569.13|ENST00000477564.1|protein_coding	1.33202875368059	9.88630833872371e-08	8.18008267948108e-07
AE000661.37|AE000661.37-006|ENSG00000251002.3|ENST00000514473.2|processed_transcript	3.2652251482387	0.000554311706032688	0.00239904027803542
TMEM26|TMEM26-001|ENSG00000196932.7|ENST00000399298.3|protein_coding	3.03287727664841	0.000229396290255234	0.0010813612297657
LRP1|LRP1-001|ENSG00000123384.9|ENST00000243077.3|protein_coding	1.84450190364008	1.32976171469181e-15	2.42234706436491e-14
AC105020.1|AC105020.1-201|ENSG00000203392.2|ENST00000435356.1|protein_coding	2.11141046238773	3.68281418328442e-05	0.000203356588812381
TRPC5|TRPC5-001|ENSG00000072315.3|ENST00000262839.2|protein_coding	2.47542071177845	1.32618001524526e-05	7.95627226608154e-05
RP11-320G24.1|RP11-320G24.1-001|ENSG00000236393.1|ENST00000452690.1|lincRNA	3.38297040806537	0.000568925940564219	0.0024568919564237
NODAL|NODAL-001|ENSG00000156574.5|ENST00000287139.3|protein_coding	6.5249225015183	1.32533569603525e-16	2.63701641823256e-15
CST2|CST2-001|ENSG00000170369.3|ENST00000304725.2|protein_coding	4.21829427958479	5.33773971761583e-08	4.58738206621276e-07
FSTL1|FSTL1-001|ENSG00000163430.5|ENST00000295633.3|protein_coding	1.37384270052867	5.38029729839102e-16	1.01970265731597e-14
HAND2|HAND2-001|ENSG00000164107.7|ENST00000359562.4|protein_coding	4.13717158123885	5.35490721345144e-06	3.41215103376859e-05
PLA2G4F|PLA2G4F-001|ENSG00000168907.9|ENST00000382396.4|protein_coding	2.58407207942745	1.60704645575871e-07	1.29453112399953e-06
MAP3K1|MAP3K1-001|ENSG00000095015.5|ENST00000399503.3|protein_coding	1.15986136214862	1.31177953303338e-12	1.8553925257318e-11
TMEM159|TMEM159-003|ENSG00000011638.6|ENST00000261388.3|protein_coding	1.18093191543936	2.61233990620674e-11	3.29576461181429e-10
RP11-379F12.3|RP11-379F12.3-001|ENSG00000243350.1|ENST00000458727.1|lincRNA	3.93861966634632	0.000126091069034198	0.000624160297663503
PCOLCE|PCOLCE-001|ENSG00000106333.8|ENST00000223061.5|protein_coding	3.26038563867584	1.10229701584275e-13	1.72691250939055e-12
RP13-638C3.6|RP13-638C3.6-001|ENSG00000265136.1|ENST00000581815.1|pseudogene	2.3547734870314	0.0112421968919473	0.0341180352882464
RP11-430G17.3|RP11-430G17.3-001|ENSG00000271200.1|ENST00000605725.1|lincRNA	2.33534143130701	0.00605859659147685	0.0200620142876125
URAD|URAD-001|ENSG00000183463.5|ENST00000332715.5|protein_coding	3.70498088188661	9.36006495768129e-05	0.000476091993982801
HOXB2|HOXB2-001|ENSG00000173917.9|ENST00000330070.4|protein_coding	3.37835398126572	8.63680704031065e-07	6.250597111641e-06
CLN3|CLN3-001|ENSG00000261832.1|ENST00000568224.1|protein_coding	1.01993123795042	0.0157347445388404	0.0454855929103549
RASSF5|RASSF5-003|ENSG00000136653.15|ENST00000304534.8|protein_coding	2.03946363268284	1.68780559230825e-08	1.54586459503818e-07
VWC2|VWC2-001|ENSG00000188730.4|ENST00000340652.4|protein_coding	3.16047779085408	1.05973600830839e-13	1.66553297007914e-12
CYP26A1|CYP26A1-002|ENSG00000095596.7|ENST00000224356.4|protein_coding	3.35675795248349	1.55215981221688e-45	1.26340677607637e-43
OVOL1|OVOL1-001|ENSG00000172818.5|ENST00000335987.3|protein_coding	1.45774820769611	4.49965851588565e-06	2.91113225681789e-05
RP11-435D7.3|RP11-435D7.3-001|ENSG00000232335.1|ENST00000373226.2|antisense	1.53515323522319	4.00141049236729e-14	6.49970730170293e-13
LINC00311|LINC00311-001|ENSG00000179219.5|ENST00000366314.4|lincRNA	2.04146394172592	0.0132931230832486	0.0393637911145266
LRRC8E|LRRC8E-001|ENSG00000171017.6|ENST00000306708.6|protein_coding	1.69188299104135	2.42802647496809e-06	1.63829409125102e-05
TRANK1|TRANK1-201|ENSG00000168016.9|ENST00000301807.6|protein_coding	3.12932730868836	5.0867064462363e-42	3.72945199421697e-40
SLC15A2|SLC15A2-001|ENSG00000163406.6|ENST00000489711.1|protein_coding	3.97767056995348	3.25741627438742e-57	3.78924719131201e-55
PLAT|PLAT-003|ENSG00000104368.13|ENST00000429089.2|protein_coding	1.72272763096911	0.0107465534628675	0.0328364441744929
TDGF1P3|TDGF1P3-002|ENSG00000225366.4|ENST00000602699.1|pseudogene	3.48744104311143	0.00106362059619176	0.00430209414862122
C15orf41|C15orf41-001|ENSG00000186073.7|ENST00000566621.1|protein_coding	1.07450963522271	1.08877707974254e-07	8.94607796861866e-07
BHLHE40-AS1|BHLHE40-AS1-002|ENSG00000235831.2|ENST00000434530.1|antisense	2.14806290575592	0.00068026903136423	0.00288077028353269
LRRC7|LRRC7-002|ENSG00000033122.14|ENST00000310961.5|protein_coding	2.94646549218299	1.15597758295208e-14	1.96185533959819e-13
RP11-791G16.2|RP11-791G16.2-002|ENSG00000227304.3|ENST00000488045.1|pseudogene	1.24616665521397	0.00103575581171602	0.00420319694667949
CTC-558O2.1|CTC-558O2.1-001|ENSG00000254042.1|ENST00000522615.1|antisense	2.36389766194118	7.84935138815898e-19	1.83630075586646e-17
ZNF761|ZNF761-001|ENSG00000160336.10|ENST00000429310.1|processed_transcript	1.0704426287505	7.35229588643816e-08	6.18207986785966e-07
PDE6A|PDE6A-001|ENSG00000132915.6|ENST00000255266.5|protein_coding	4.51195011620168	1.77994454210135e-07	1.42371470994771e-06
RP11-330M19.1|RP11-330M19.1-001|ENSG00000225028.1|ENST00000445070.1|lincRNA	1.54089929811829	0.0102776215313166	0.031606253474793
CTD-2623N2.3|CTD-2623N2.3-001|ENSG00000267370.1|ENST00000588113.1|pseudogene	1.42748482627169	0.00145637260181424	0.00570254986294797
APOE|APOE-001|ENSG00000130203.5|ENST00000252486.4|protein_coding	2.92334490777948	4.93287220233173e-14	7.9558719957585e-13
TRIM17|TRIM17-003|ENSG00000162931.7|ENST00000366697.2|protein_coding	3.2304980312857	4.4699812095215e-23	1.38297942196578e-21
RP4-555L14.4|RP4-555L14.4-001|ENSG00000241456.1|ENST00000465549.1|antisense	3.30704463646818	0.00118033755489777	0.00472438820571177
EVI2B|EVI2B-001|ENSG00000185862.5|ENST00000330927.4|protein_coding	2.33643375584065	0.00861757375978779	0.0272324547465722
AOC3|AOC3-001|ENSG00000131471.2|ENST00000308423.2|protein_coding	2.15132383256523	3.31057291691729e-05	0.000184387366590302
CXCL16|CXCL16-001|ENSG00000161921.10|ENST00000293778.6|protein_coding	1.6583214898627	8.81475252834891e-05	0.000450760631628808
E2F8|E2F8-001|ENSG00000129173.8|ENST00000527884.1|protein_coding	1.04758851163338	1.44350532952143e-12	2.03391759520122e-11
MAP1LC3C|MAP1LC3C-001|ENSG00000197769.5|ENST00000357246.3|protein_coding	6.0189754736546	3.16797521544547e-16	6.13395568091529e-15
SFN|SFN-001|ENSG00000175793.10|ENST00000339276.4|protein_coding	2.35325538157025	0.000481119450923601	0.00211071067801628
RENBP|RENBP-001|ENSG00000102032.8|ENST00000393700.3|protein_coding	3.16595919653726	1.33185686280051e-07	1.08468508062753e-06
NRXN1|NRXN1-012|ENSG00000179915.16|ENST00000342183.5|protein_coding	1.80783125096954	3.09934344177468e-08	2.74262655507986e-07
TNRC6C-AS1|TNRC6C-AS1-001|ENSG00000204282.3|ENST00000589217.1|processed_transcript	1.50403712158091	1.96852028066039e-08	1.78800703143783e-07
KDR|KDR-001|ENSG00000128052.8|ENST00000263923.4|protein_coding	1.48866590464419	1.32369856116433e-06	9.30778709822046e-06
CPN2|CPN2-001|ENSG00000178772.6|ENST00000323830.3|protein_coding	5.17972382467475	6.7826305759833e-07	4.97409743431567e-06
AP001885.1|AP001885.1-201|ENSG00000179038.7|ENST00000444002.2|protein_coding	2.33926637101233	0.0024973738714418	0.00918967100584895
LINC00626|LINC00626-001|ENSG00000225826.1|ENST00000420691.1|lincRNA	2.49655913803069	0.00717912150418069	0.0232870241611622
SECTM1|SECTM1-001|ENSG00000141574.3|ENST00000269389.3|protein_coding	2.86661043031904	0.000507821715281775	0.00221699294051871
GDPD2|GDPD2-201|ENSG00000130055.9|ENST00000453994.2|protein_coding	1.19296763343623	0.000209398086493272	0.000994548346184972
AC069213.1|AC069213.1-001|ENSG00000224769.1|ENST00000457750.1|pseudogene	2.00824335696144	0.000205432777086598	0.000976814011036002
S100A4|S100A4-004|ENSG00000196154.7|ENST00000481009.1|protein_coding	2.02934547880839	1.97817862059144e-07	1.56868608971055e-06
TDGF1|TDGF1-001|ENSG00000241186.3|ENST00000296145.5|protein_coding	3.44681347491701	4.10708053616785e-06	2.6694216586483e-05
NLRP12|NLRP12-002|ENSG00000142405.17|ENST00000391773.1|protein_coding	2.34668933328627	0.00942433432389136	0.0293332778118633
RP11-7M8.2|RP11-7M8.2-001|ENSG00000256811.1|ENST00000543848.1|antisense	3.41614559282923	5.39983835385481e-05	0.000288985734181032
CARNS1|CARNS1-003|ENSG00000172508.6|ENST00000531388.1|protein_coding	1.30919374699173	0.00578741725752137	0.0192785589298742
CDH11|CDH11-001|ENSG00000140937.9|ENST00000268603.4|protein_coding	2.06852507164875	4.33074988344289e-20	1.10788456109166e-18
CTC-550B14.8|CTC-550B14.8-001|ENSG00000267502.1|ENST00000591771.1|antisense	2.93912916200875	0.0071643393494389	0.0232507402382499
PRTG|PRTG-001|ENSG00000166450.8|ENST00000389286.4|protein_coding	1.24758177858042	2.50731736507084e-08	2.24259022893536e-07
APLP2|APLP2-005|ENSG00000084234.12|ENST00000263574.5|protein_coding	1.2619112484772	3.05702184298822e-06	2.03390732706087e-05
RP11-713H12.2|RP11-713H12.2-001|ENSG00000270606.1|ENST00000605229.1|pseudogene	3.06100178495849	0.00478928667817207	0.0163188378436448
CENPF|CENPF-001|ENSG00000117724.8|ENST00000366955.3|protein_coding	1.35464126804471	2.1822448320743e-10	2.51771917427955e-09
LINC00887|LINC00887-001|ENSG00000214145.2|ENST00000414120.1|lincRNA	5.77940007752731	2.52313165679499e-10	2.88957252183417e-09
DLX4|DLX4-001|ENSG00000108813.9|ENST00000240306.3|protein_coding	1.64799094392074	0.000103323243067451	0.000521327162382851
BGN|BGN-001|ENSG00000182492.11|ENST00000331595.4|protein_coding	1.68756424791764	4.85921950366682e-06	3.12188211947909e-05
CTD-2195B23.3|CTD-2195B23.3-001|ENSG00000269652.1|ENST00000598541.1|antisense	3.29523741087761	3.3118575517943e-09	3.32807093276687e-08
RP1-170O19.22|RP1-170O19.22-001|ENSG00000273433.1|ENST00000467897.2|processed_transcript	3.82445519534179	7.89869967870768e-08	6.60766929237757e-07
RP13-977J11.2|RP13-977J11.2-001|ENSG00000256576.1|ENST00000538731.1|lincRNA	1.6360468513061	0.00146810102388047	0.00574162553972152
TPRXL|TPRXL-002|ENSG00000180438.10|ENST00000429201.1|protein_coding	2.74440462039606	0.0125839262378961	0.0376295181207485
KCP|KCP-006|ENSG00000135253.9|ENST00000476647.2|processed_transcript	2.06712683083284	1.336085857325e-09	1.41597305690035e-08
AC019221.4|AC019221.4-001|ENSG00000243637.1|ENST00000442524.1|processed_transcript	1.39965193122944	0.000128137003519307	0.000633438856112594
GSTA2|GSTA2-001|ENSG00000244067.1|ENST00000493422.1|protein_coding	2.44815138405947	0.00346883568945214	0.0122887278220464
RP11-15H20.7|RP11-15H20.7-002|ENSG00000269107.1|ENST00000594653.1|lincRNA	1.42450735882423	6.60218899069618e-06	4.15318028758995e-05
FAM72D|FAM72D-001|ENSG00000215784.4|ENST00000400889.1|protein_coding	1.23351252639145	0.00509091810973241	0.0172126510342446
EPHA7|EPHA7-001|ENSG00000135333.9|ENST00000369303.4|protein_coding	3.26988015916287	6.91501365379893e-35	3.84056218851122e-33
NKAIN4|NKAIN4-001|ENSG00000101198.10|ENST00000370316.3|protein_coding	1.59721049511775	3.09717777912429e-05	0.000173649478682554
EMP3|EMP3-001|ENSG00000142227.6|ENST00000270221.6|protein_coding	2.05575451812474	7.36115407217285e-06	4.59928144154137e-05
RP11-1055B8.3|RP11-1055B8.3-001|ENSG00000262223.2|ENST00000572077.1|lincRNA	2.15969909666131	0.0167768779742794	0.0480568505580255
AF131217.1|AF131217.1-001|ENSG00000232855.2|ENST00000433310.2|lincRNA	2.25049986377187	0.00985196004967228	0.0304844343478549
SOX2|SOX2-001|ENSG00000181449.2|ENST00000325404.1|protein_coding	1.50375592423267	0.00143284567330951	0.00562336151164721
LRFN5|LRFN5-001|ENSG00000165379.9|ENST00000298119.4|protein_coding	2.78910884689783	4.56495916446744e-12	6.16175643821469e-11
RP11-164J13.1|RP11-164J13.1-003|ENSG00000258461.1|ENST00000495723.1|processed_transcript	1.85582510805963	2.57517349336059e-12	3.5456035045818e-11
DAB2|DAB2-001|ENSG00000153071.10|ENST00000320816.6|protein_coding	1.67457152548832	1.46092836867223e-21	4.06843077371899e-20
ANXA1|ANXA1-003|ENSG00000135046.9|ENST00000376911.1|protein_coding	5.34097199612295	4.68017450931096e-30	2.09522903373653e-28
MEX3B|MEX3B-002|ENSG00000183496.5|ENST00000558133.1|protein_coding	1.29496193040837	1.83143130607343e-10	2.13464697438073e-09
AC018755.2|AC018755.2-201|ENSG00000273318.1|ENST00000331594.6|pseudogene	2.68867699790171	1.37784943358727e-11	1.78872219746059e-10
RP11-6O2.3|RP11-6O2.3-001|ENSG00000261616.1|ENST00000564527.1|antisense	1.1498911210113	0.000430332175317488	0.00190601480799068
KRTAP5-AS1|KRTAP5-AS1-001|ENSG00000233930.3|ENST00000424148.1|antisense	1.0849545208189	0.000696385900608818	0.00294196657210305
SMIM10|SMIM10-201|ENSG00000184785.4|ENST00000330288.4|protein_coding	1.47532782901494	9.84377340441206e-10	1.06112357818374e-08
ARL4C|ARL4C-001|ENSG00000188042.5|ENST00000390645.2|protein_coding	1.62774412992776	5.69671853709075e-23	1.75883952576197e-21
SLC9A9|SLC9A9-001|ENSG00000181804.10|ENST00000316549.6|protein_coding	3.16608242335378	5.6264213112269e-16	1.06348364490049e-14
HMCN1|HMCN1-001|ENSG00000143341.7|ENST00000271588.4|protein_coding	2.57780028997042	2.99498118969099e-67	4.49201569603044e-65
MIR143HG|MIR143HG-009|ENSG00000249669.3|ENST00000602964.1|lincRNA	3.59677690673722	0.000175100923902426	0.000844273335271701
TNFAIP2|TNFAIP2-001|ENSG00000185215.4|ENST00000560869.1|protein_coding	1.75159493676028	1.17469783217844e-16	2.35154450185477e-15
PRR5-ARHGAP8|PRR5-ARHGAP8-001|ENSG00000248405.5|ENST00000352766.7|protein_coding	1.3628294759143	1.18865582909249e-12	1.68770849505987e-11
RP11-856M7.2|RP11-856M7.2-001|ENSG00000264843.1|ENST00000584167.1|antisense	2.12990434735982	7.90201494742961e-08	6.60857162897545e-07
NRP2|NRP2-001|ENSG00000118257.12|ENST00000360409.3|protein_coding	3.79815394161021	2.89752492808694e-37	1.76521998041618e-35
RP11-834C11.12|RP11-834C11.12-001|ENSG00000273049.1|ENST00000513209.1|protein_coding	4.95334529978433	2.44795248225766e-08	2.19313680998384e-07
CCR7|CCR7-001|ENSG00000126353.3|ENST00000246657.2|protein_coding	3.70702891481585	2.03244811154825e-06	1.38754030387977e-05
PCDH11Y|PCDH11Y-001|ENSG00000099715.10|ENST00000400457.2|protein_coding	3.10779456588061	7.96331798470075e-05	0.000410632035766061
KCNS3|KCNS3-002|ENSG00000170745.7|ENST00000403915.1|protein_coding	1.33582461771671	1.85141275539368e-17	3.98424564338069e-16
RP11-365H8.2|RP11-365H8.2-001|ENSG00000251435.1|ENST00000510813.1|pseudogene	3.44393568156869	0.00125418250825251	0.00499223098091564
CRYGN|CRYGN-002|ENSG00000127377.4|ENST00000476631.1|protein_coding	3.89444037637338	6.03388875575521e-13	8.78675756857068e-12
RGS7BP|RGS7BP-001|ENSG00000186479.4|ENST00000334025.2|protein_coding	2.52047111134576	2.63411881351642e-15	4.69989786129044e-14
INPP5F|INPP5F-001|ENSG00000198825.7|ENST00000361976.2|protein_coding	1.18419752017891	8.5331610199619e-17	1.73165733967592e-15
EFNB1|EFNB1-001|ENSG00000090776.5|ENST00000204961.4|protein_coding	1.72764382447354	3.25514821838906e-16	6.29861587483572e-15
LEPREL1|LEPREL1-001|ENSG00000090530.5|ENST00000319332.5|protein_coding	3.70307863300611	4.5418470855077e-96	1.18759252951766e-93
CTC-235G5.3|CTC-235G5.3-001|ENSG00000248127.1|ENST00000503652.1|lincRNA	3.09937684661992	0.00448642852915225	0.0154068460891285
TBX5-AS1|TBX5-AS1-001|ENSG00000255399.2|ENST00000528549.1|antisense	2.50188459450593	0.000575126328687879	0.00247823503481709
MALAT1|MALAT1-001|ENSG00000251562.3|ENST00000534336.1|lincRNA	1.03292420611122	0.0109084937948502	0.0332624629676408
CTD-3099C6.9|CTD-3099C6.9-001|ENSG00000269825.1|ENST00000598322.1|sense_intronic	1.81308691582285	1.2914910579489e-18	2.99057102580063e-17
SFXN3|SFXN3-001|ENSG00000107819.9|ENST00000393459.1|protein_coding	1.69746625489708	1.48630314572097e-08	1.3706554009556e-07
PRKCDBP|PRKCDBP-001|ENSG00000170955.9|ENST00000303927.3|protein_coding	1.94238692071848	2.93354550808446e-05	0.0001651628603799
LHFPL2|LHFPL2-201|ENSG00000145685.9|ENST00000380345.2|protein_coding	1.4759110114056	1.63810209200865e-49	1.52204410416917e-47
EMP2|EMP2-001|ENSG00000213853.5|ENST00000359543.3|protein_coding	1.11035224440865	2.21976705114801e-05	0.000127875720530845
FSHR|FSHR-001|ENSG00000170820.7|ENST00000406846.2|protein_coding	6.70939816556193	1.74556764643038e-31	8.38638817058187e-30
FAM110A|FAM110A-003|ENSG00000125898.8|ENST00000304189.2|protein_coding	1.0103017063973	0.000223943026508634	0.00105751072466847
COL8A2|COL8A2-001|ENSG00000171812.6|ENST00000303143.4|protein_coding	3.38459000643039	1.04478726624211e-09	1.12296578230831e-08
FZD4|FZD4-001|ENSG00000174804.3|ENST00000531380.1|protein_coding	1.67586438594442	9.88225157016551e-17	1.99039459538978e-15
SCUBE3|SCUBE3-001|ENSG00000146197.7|ENST00000274938.7|protein_coding	2.86043900541677	9.11832765594224e-24	2.94447242896312e-22
CTB-176F20.3|CTB-176F20.3-001|ENSG00000267934.1|ENST00000600671.1|antisense	1.06608836663014	0.0136729090112408	0.0403187068418294
LINC01028|LINC01028-001|ENSG00000267603.1|ENST00000586373.1|lincRNA	3.28973952484677	0.00239997434423121	0.00887246213237603
VGLL2|VGLL2-002|ENSG00000170162.9|ENST00000326274.5|protein_coding	4.41702873458285	4.27648872700142e-09	4.22741426619976e-08
CTD-2587H24.4|CTD-2587H24.4-001|ENSG00000267110.1|ENST00000587871.1|protein_coding	1.07273464938615	0.000316214266175654	0.00144788205837472
HAPLN1|HAPLN1-001|ENSG00000145681.6|ENST00000274341.4|protein_coding	4.31933865824021	1.48060647585778e-32	7.38977694969087e-31
RP11-189B4.6|RP11-189B4.6-009|ENSG00000231817.3|ENST00000598084.2|lincRNA	3.07888763465655	0.0046163956949763	0.0157999123826555
FAM150A|FAM150A-001|ENSG00000196711.4|ENST00000358543.4|protein_coding	2.77023542359446	6.02268552986442e-07	4.4465839418017e-06
HOXC4|HOXC4-001|ENSG00000273266.1|ENST00000430889.2|protein_coding	3.83757756814032	4.81284786477411e-10	5.35612865764522e-09
HMGA1P2|HMGA1P2-001|ENSG00000248641.1|ENST00000430198.2|pseudogene	1.15277788026226	0.00791749986574369	0.0253043124427397
VAT1L|VAT1L-001|ENSG00000171724.2|ENST00000302536.2|protein_coding	3.14869773506772	6.34447682196344e-09	6.16240159955798e-08
ABCD2|ABCD2-001|ENSG00000173208.3|ENST00000308666.3|protein_coding	1.29154122239187	0.00440203006487799	0.015143413939568
FAM230B|FAM230B-002|ENSG00000215498.4|ENST00000451257.1|processed_transcript	2.85013399556793	0.00356732558037092	0.0125795165202554
SMTNL2|SMTNL2-002|ENSG00000188176.7|ENST00000389313.4|protein_coding	3.66941202657296	3.25383364377986e-23	1.01414580878443e-21
MYBPHL|MYBPHL-001|ENSG00000221986.2|ENST00000357155.1|protein_coding	7.14470130405831	4.23048986145795e-27	1.63396449590194e-25
SLIT3|SLIT3-001|ENSG00000184347.10|ENST00000519560.1|protein_coding	2.15297140840521	5.3916352884717e-15	9.39308065262224e-14
TAL1|TAL1-201|ENSG00000162367.7|ENST00000371883.3|protein_coding	1.4275460490294	0.00243046820366334	0.0089699030743993
AC005625.1|AC005625.1-001|ENSG00000266963.1|ENST00000590304.1|antisense	2.64473880940341	4.06225650226364e-05	0.000222231980878326
NLRP2|NLRP2-002|ENSG00000022556.11|ENST00000540597.1|protein_coding	4.67902970597959	1.28447373014644e-11	1.67043773347873e-10
CYSLTR2|CYSLTR2-001|ENSG00000152207.3|ENST00000282018.3|protein_coding	8.22965778673992	6.60609872899599e-84	1.3942171367546e-81
LINC00176|LINC00176-002|ENSG00000196421.3|ENST00000444463.1|lincRNA	1.09195965823151	4.11198593210519e-05	0.000224702882071226
TBX18|TBX18-001|ENSG00000112837.12|ENST00000369663.5|protein_coding	5.43903115041461	4.57025873562095e-11	5.624216362407e-10
LIMCH1|LIMCH1-001|ENSG00000064042.13|ENST00000313860.7|protein_coding	1.19790942316183	1.55831977541977e-05	9.24200610283579e-05
SRCRB4D|SRCRB4D-001|ENSG00000146700.8|ENST00000275560.3|protein_coding	1.42564444490944	2.46579857679398e-07	1.92896347758887e-06
SLC35G3|SLC35G3-001|ENSG00000164729.6|ENST00000297307.5|protein_coding	3.03132650754228	0.00516972130104385	0.0174491381405006
RP11-420M1.2|RP11-420M1.2-001|ENSG00000259180.1|ENST00000561155.1|antisense	1.15298497603261	7.01800817033632e-07	5.1314300274419e-06
TSSC2|TSSC2-003|ENSG00000223756.2|ENST00000529482.1|pseudogene	1.97140443123038	6.60882318580087e-05	0.000347580809310891
AKR1D1|AKR1D1-002|ENSG00000122787.10|ENST00000242375.3|protein_coding	2.25737194359533	0.00720049244316648	0.0233358506326906
ASS1|ASS1-004|ENSG00000130707.13|ENST00000372394.1|protein_coding	2.02243624732947	0.00830721596676771	0.0263786469822768
ATG9B|ATG9B-202|ENSG00000181652.14|ENST00000444312.1|protein_coding	1.26869870341209	2.58180340625165e-05	0.000146842243011583
WFDC1|WFDC1-001|ENSG00000103175.6|ENST00000219454.5|protein_coding	2.58467301042155	4.69611005992466e-10	5.23409897927552e-09
CRLS1|CRLS1-001|ENSG00000088766.7|ENST00000378863.4|protein_coding	2.31199622461709	2.32606570542771e-48	2.0826746484325e-46
RUNX2|RUNX2-202|ENSG00000124813.16|ENST00000371432.3|protein_coding	2.54848631091477	5.09865630857468e-05	0.000274308080752833
FSD2|FSD2-002|ENSG00000186628.8|ENST00000334574.8|protein_coding	1.66172747180924	0.000354672064487363	0.00160703810602793
RP11-466P24.6|RP11-466P24.6-001|ENSG00000250348.1|ENST00000502589.1|antisense	3.1070935693162	0.000174692764271902	0.00084244281148064
RARRES2|RARRES2-004|ENSG00000106538.5|ENST00000478771.1|protein_coding	1.84673916702878	5.21659303857173e-05	0.000280142992567573
ERVFRD-1|ERVFRD-1-001|ENSG00000244476.2|ENST00000472091.1|protein_coding	6.49571617271198	6.60794569416641e-23	2.02746595457461e-21
FGF9|FGF9-001|ENSG00000102678.6|ENST00000382353.5|protein_coding	1.01643371529674	0.00307860773830737	0.0110587757027262
HCRTR2|HCRTR2-001|ENSG00000137252.5|ENST00000370862.3|protein_coding	1.87862946357623	0.0168488114354737	0.0482395185546454
GPC5|GPC5-001|ENSG00000179399.9|ENST00000377067.3|protein_coding	1.70953848084991	1.5912248990733e-06	1.10391927900725e-05
BHLHE40|BHLHE40-001|ENSG00000134107.4|ENST00000256495.3|protein_coding	3.4115059706542	2.49792566960065e-14	4.11176656042843e-13
CROT|CROT-001|ENSG00000005469.7|ENST00000331536.3|protein_coding	1.35512204197219	2.99758617816134e-08	2.65735609979398e-07
ZC3H12A|ZC3H12A-001|ENSG00000163874.8|ENST00000373087.6|protein_coding	1.08766511490494	0.000274823161155935	0.00127495681310636
FST|FST-003|ENSG00000134363.7|ENST00000396947.3|protein_coding	2.20106716140184	3.02975398066614e-40	2.11132407704581e-38
TRIM22|TRIM22-001|ENSG00000132274.11|ENST00000379965.3|protein_coding	2.08164425159631	7.80974708452319e-05	0.000403417127808403
PPY|PPY-003|ENSG00000108849.3|ENST00000591703.1|protein_coding	3.99853979959537	0.000102420698783475	0.00051709124523713
LIMD1-AS1|LIMD1-AS1-001|ENSG00000230530.1|ENST00000427644.1|antisense	1.37379466158785	1.8781220089621e-05	0.000109850631922478
LINC00537|LINC00537-001|ENSG00000232815.1|ENST00000455245.1|pseudogene	1.40745134689169	0.00103980228319348	0.00421730103795716
FOXH1|FOXH1-001|ENSG00000160973.7|ENST00000377317.4|protein_coding	1.81606031081584	3.69266151245681e-09	3.68480478583456e-08
C3orf65|C3orf65-001|ENSG00000163915.3|ENST00000296270.1|protein_coding	2.29095726455379	0.00252365630393241	0.00926521779476775
STAR|STAR-003|ENSG00000147465.7|ENST00000520114.1|protein_coding	5.0253743874484	1.08762479159879e-27	4.30778146345434e-26
ABCG1|ABCG1-006|ENSG00000160179.14|ENST00000361802.2|protein_coding	1.37713879397093	0.000939481711588768	0.00385646931540891
SLC46A3|SLC46A3-003|ENSG00000139508.10|ENST00000266943.6|protein_coding	1.40727358851104	6.72234855818086e-09	6.51657588085859e-08
RP1-137D17.1|RP1-137D17.1-001|ENSG00000226194.1|ENST00000440168.1|lincRNA	3.30401128712074	0.00202587310432089	0.00763500926190934
MR1|MR1-001|ENSG00000153029.10|ENST00000367580.5|protein_coding	1.09170979196483	0.015198077171637	0.0441638066670296
DGKD|DGKD-001|ENSG00000077044.5|ENST00000264057.2|protein_coding	1.10093153428374	2.81366049262737e-05	0.000158958368213501
TRDC|TRDC-001|ENSG00000211829.2|ENST00000390477.2|TR_C_gene	3.06655485379534	0.00488186591975672	0.0165912689591732
CATSPERG|CATSPERG-002|ENSG00000099338.18|ENST00000471517.1|protein_coding	2.41170702127709	3.52311503245982e-08	3.09353580576791e-07
ALPK2|ALPK2-001|ENSG00000198796.6|ENST00000361673.3|protein_coding	3.14144547603961	0.000131959604334615	0.000651137346238286
RP11-327J17.2|RP11-327J17.2-001|ENSG00000259359.1|ENST00000558449.1|lincRNA	3.58166332426681	0.000116251380232098	0.000579679801241148
CTD-2031P19.5|CTD-2031P19.5-001|ENSG00000262211.1|ENST00000576302.1|antisense	2.09800496469952	2.26920633777676e-18	5.19753795831705e-17
KCNN1|KCNN1-001|ENSG00000105642.11|ENST00000222249.9|protein_coding	1.69422504406234	2.06740830795447e-09	2.13735875700247e-08
RP11-262H14.1|RP11-262H14.1-001|ENSG00000238113.2|ENST00000424345.1|lincRNA	2.18538725120882	2.06824335391963e-06	1.40937237957249e-05
KRT8P3|KRT8P3-001|ENSG00000254285.2|ENST00000519669.1|pseudogene	1.23530624326078	0.0060885332087926	0.0201453405061808
RP11-247A12.8|RP11-247A12.8-001|ENSG00000268050.2|ENST00000599172.2|antisense	2.89727455095129	1.40576060161872e-14	2.37077674064089e-13
AC006486.1|AC006486.1-201|ENSG00000204957.1|ENST00000378108.1|protein_coding	1.90825487276422	0.0063089551134564	0.020783888587055
OTX2|OTX2-001|ENSG00000165588.12|ENST00000339475.5|protein_coding	3.25616869544734	6.09003257923208e-10	6.70175763942534e-09
AL355388.1|AL355388.1-201|ENSG00000222611.1|ENST00000410679.1|miRNA	1.12351019884947	7.54014866868197e-07	5.49824216963342e-06
KCNJ12|KCNJ12-001|ENSG00000184185.5|ENST00000583088.1|protein_coding	3.32941557705182	1.26883311230136e-14	2.14720572561102e-13
FRMPD3|FRMPD3-001|ENSG00000147234.6|ENST00000439554.1|protein_coding	2.71242811228016	2.3062554134032e-13	3.50169212229314e-12
FLNB|FLNB-001|ENSG00000136068.10|ENST00000295956.4|protein_coding	1.33856088739037	1.13867944450266e-14	1.9347073919908e-13
NKX1-2|NKX1-2-001|ENSG00000229544.6|ENST00000451024.3|protein_coding	3.77947300883527	0.00042095143115929	0.00186951028655697
ELOVL3|ELOVL3-001|ENSG00000119915.4|ENST00000370005.3|protein_coding	2.9107285233775	0.00188119206939547	0.00715729874767294
RP11-326F20.5|RP11-326F20.5-001|ENSG00000233554.1|ENST00000442432.1|antisense	1.05496215095515	0.011889662072781	0.0358363608348933
RP11-31F19.1|RP11-31F19.1-002|ENSG00000226403.1|ENST00000444793.1|sense_intronic	2.16481952111359	4.74604789055627e-07	3.55196243724078e-06
KIF14|KIF14-001|ENSG00000118193.7|ENST00000367350.4|protein_coding	1.30721315720038	1.12763746145044e-07	9.24994560618439e-07
RP11-184E9.2|RP11-184E9.2-001|ENSG00000260761.1|ENST00000562632.1|lincRNA	3.33303781466353	0.00201900215598901	0.00761494213722328
NMU|NMU-001|ENSG00000109255.7|ENST00000264218.3|protein_coding	4.19971472282751	1.07006328577996e-28	4.44685793318432e-27
M1AP|M1AP-001|ENSG00000159374.13|ENST00000290536.5|protein_coding	1.54785713081983	0.00567390219620189	0.0189317347089176
RP11-130L8.1|RP11-130L8.1-001|ENSG00000270100.1|ENST00000602445.1|lincRNA	2.13070600993061	0.000585909247866997	0.00252138953491496
PPM1J|PPM1J-001|ENSG00000155367.11|ENST00000309276.6|protein_coding	3.39702263975678	1.06337993934659e-23	3.41147525166923e-22
RP11-133F8.2|RP11-133F8.2-002|ENSG00000249776.1|ENST00000512210.1|lincRNA	4.02734882301865	8.34615081211614e-05	0.000428876031383644
RP11-404E6.1|RP11-404E6.1-001|ENSG00000221844.2|ENST00000416030.1|pseudogene	2.72209705185598	0.0014997408291533	0.00585065253221449
NEU4|NEU4-007|ENSG00000204099.7|ENST00000407683.1|protein_coding	4.06347824136338	7.23419448340858e-08	6.08970781770009e-07
CA5B|CA5B-005|ENSG00000169239.8|ENST00000318636.3|protein_coding	1.38572312810343	1.63596176081493e-09	1.71571734020027e-08
KCNG1|KCNG1-002|ENSG00000026559.9|ENST00000371571.4|protein_coding	4.36378261888124	1.09423912227413e-37	6.79232843399867e-36
RP11-75C10.7|RP11-75C10.7-001|ENSG00000267263.1|ENST00000585369.1|sense_intronic	2.2945507583639	0.00354647758106449	0.0125138536653066
FOXC2|FOXC2-001|ENSG00000176692.4|ENST00000320354.4|protein_coding	4.32353315971604	3.55688934390371e-16	6.86449441177811e-15
KLK10|KLK10-201|ENSG00000129451.7|ENST00000391805.1|protein_coding	3.23747100794544	6.90458258676603e-07	5.05600252022741e-06
AJUBA|AJUBA-001|ENSG00000129474.11|ENST00000262713.2|protein_coding	1.53745886691497	7.76907659925074e-20	1.94701362407177e-18
IFI16|IFI16-005|ENSG00000163565.14|ENST00000483916.1|protein_coding	1.67492546078676	1.57900116512727e-07	1.27402368722052e-06
OR4D5|OR4D5-001|ENSG00000171014.2|ENST00000307033.2|protein_coding	2.80261844101703	0.0106030242012755	0.0324683963182803
U91328.21|U91328.21-001|ENSG00000272558.1|ENST00000608931.1|antisense	2.56103857138362	8.92070857749086e-17	1.80658105784182e-15
LRP4-AS1|LRP4-AS1-001|ENSG00000247675.2|ENST00000502049.2|antisense	1.96001818668337	6.2480404393193e-11	7.60341230891957e-10
UBE2L4|UBE2L4-001|ENSG00000267741.1|ENST00000587688.1|pseudogene	1.77397775538118	0.00389683641856517	0.0136179569082608
RASL10B|RASL10B-001|ENSG00000141150.3|ENST00000268864.3|protein_coding	1.00082874925619	0.000119074262024886	0.000592603540516981
RP11-67L3.4|RP11-67L3.4-003|ENSG00000233203.2|ENST00000455380.1|antisense	2.17619043779424	0.00737458634263117	0.0238268893018834
RBM38|RBM38-001|ENSG00000132819.12|ENST00000356208.5|protein_coding	1.09646721106947	3.62805574914533e-09	3.62768741861242e-08
AC011747.7|AC011747.7-002|ENSG00000235092.1|ENST00000455965.1|antisense	1.53769138074292	0.00257318681361726	0.00943416686709878
ANKRD33B|ANKRD33B-001|ENSG00000164236.7|ENST00000296657.5|protein_coding	2.33213163817551	1.47245982357918e-09	1.55270415443591e-08
AL356356.1|AL356356.1-201|ENSG00000225996.2|ENST00000538795.1|protein_coding	1.81305333857654	0.000976654661659488	0.00399131608410137
COL18A1-AS1|COL18A1-AS1-002|ENSG00000183535.5|ENST00000397787.1|antisense	1.57387709396524	0.0122148521958144	0.0366631692228493
RP11-415D17.3|RP11-415D17.3-002|ENSG00000237174.3|ENST00000588761.1|antisense	3.46046265634127	3.36330786175362e-09	3.37553184073485e-08
RP11-150O12.1|RP11-150O12.1-001|ENSG00000253161.1|ENST00000519738.1|lincRNA	2.20860870571631	0.0003240287081995	0.00148136720426592
DKK1|DKK1-003|ENSG00000107984.5|ENST00000373970.3|protein_coding	3.98033806365788	1.2866625443652e-15	2.3496302965611e-14
PDGFD|PDGFD-001|ENSG00000170962.8|ENST00000393158.2|protein_coding	1.20626267135547	2.48308263350848e-10	2.84591321071664e-09
PHLDA2|PHLDA2-001|ENSG00000181649.5|ENST00000314222.4|protein_coding	1.47211061108877	0.0138967896127444	0.0409094791957517
XXbac-BPG252P9.10|XXbac-BPG252P9.10-001|ENSG00000272273.1|ENST00000607333.1|antisense	1.14192572888616	3.09499790727841e-07	2.38767371191528e-06
HCN1|HCN1-001|ENSG00000164588.4|ENST00000303230.4|protein_coding	2.788933067879	8.68696226116396e-15	1.48882641491074e-13
LA16c-380H5.4|LA16c-380H5.4-001|ENSG00000270168.1|ENST00000573315.1|lincRNA	1.6820338237307	0.00239907835156874	0.00887067551668148
ZNF468|ZNF468-002|ENSG00000204604.5|ENST00000243639.4|protein_coding	1.02276871609871	1.13247151393703e-06	8.05322161788145e-06
CHRM2|CHRM2-001|ENSG00000181072.7|ENST00000445907.2|protein_coding	3.58821431645794	7.96169903002988e-12	1.05254729861429e-10
IFITM1|IFITM1-001|ENSG00000185885.11|ENST00000408968.3|protein_coding	1.91825682027564	0.000232249150242498	0.0010939368152742
AJ006998.2|AJ006998.2-001|ENSG00000229425.1|ENST00000449602.1|lincRNA	5.89586334762337	1.2001024007348e-10	1.42065006548523e-09
SLIT2|SLIT2-001|ENSG00000145147.15|ENST00000504154.1|protein_coding	2.14882172191822	1.0080746605306e-23	3.24461677502153e-22
SLC8B1|SLC8B1-001|ENSG00000089060.7|ENST00000552014.1|protein_coding	1.61005259641827	1.36958717505717e-05	8.19339790674511e-05
IGFBP5|IGFBP5-001|ENSG00000115461.4|ENST00000233813.4|protein_coding	2.05012723130351	1.86521230573895e-16	3.67900053388977e-15
RHBDF2|RHBDF2-001|ENSG00000129667.8|ENST00000313080.4|protein_coding	1.00500938159976	3.59346527309781e-10	4.06337996265675e-09
EPHA4|EPHA4-201|ENSG00000116106.7|ENST00000281821.2|protein_coding	1.95889570512695	4.83227008780141e-98	1.35980080270732e-95
PRSS33|PRSS33-001|ENSG00000103355.8|ENST00000570702.1|protein_coding	6.55932163266664	1.37195915691228e-13	2.1245952415769e-12
JUN|JUN-001|ENSG00000177606.5|ENST00000371222.2|protein_coding	2.24929127197857	1.27542200077212e-25	4.52943435779013e-24
NTSR1|NTSR1-001|ENSG00000101188.4|ENST00000370501.3|protein_coding	2.69202512176805	4.05166649727476e-05	0.000221858024453257
AC061961.2|AC061961.2-001|ENSG00000235949.1|ENST00000443901.1|antisense	3.93759999569862	7.40045115667072e-07	5.4003736805668e-06
SERPINE1|SERPINE1-201|ENSG00000106366.7|ENST00000445463.2|protein_coding	3.12916531879341	1.40842913542934e-07	1.14263744273835e-06
SEMA3B|SEMA3B-002|ENSG00000012171.13|ENST00000454939.1|processed_transcript	2.58543567018307	7.27590056838947e-29	3.06240789307982e-27
AL138847.1|AL138847.1-201|ENSG00000269624.1|ENST00000593719.1|protein_coding	3.26886945737285	9.41392422405016e-06	5.77680621075826e-05
ZNF525|ZNF525-001|ENSG00000203326.5|ENST00000467003.1|protein_coding	1.08609572958865	3.83961075996674e-07	2.91417875994701e-06
PIWIL2|PIWIL2-001|ENSG00000197181.7|ENST00000356766.6|protein_coding	2.45545438017544	1.76020717218823e-05	0.000103438427439629
SLC25A21|SLC25A21-001|ENSG00000183032.6|ENST00000331299.5|protein_coding	1.03007940673395	2.7071367656794e-05	0.000153262636550161
VIM|VIM-002|ENSG00000026025.9|ENST00000487938.1|protein_coding	1.62321674323993	0.000416985091744516	0.00185552085930349
PRODH|PRODH-005|ENSG00000100033.12|ENST00000482858.1|protein_coding	2.13016567506662	1.31284142234448e-05	7.8874594359521e-05
ADCY10|ADCY10-001|ENSG00000143199.13|ENST00000367851.4|protein_coding	4.32696157112022	3.30104312257176e-22	9.68579157325002e-21
TBX10|TBX10-001|ENSG00000167800.9|ENST00000335385.3|protein_coding	1.57559109119629	0.00489471097024284	0.0166253621149288
FMOD|FMOD-001|ENSG00000122176.10|ENST00000354955.4|protein_coding	3.19447110234125	0.000192931036271798	0.000922565678705748
CLDN16|CLDN16-001|ENSG00000113946.3|ENST00000264734.2|protein_coding	1.46154605051862	0.0150952637486987	0.0439211972410438
NCMAP|NCMAP-002|ENSG00000184454.6|ENST00000486262.1|protein_coding	3.35076944522014	2.19774406546824e-09	2.2641821444348e-08
LHX1|LHX1-001|ENSG00000132130.7|ENST00000254457.5|protein_coding	1.68214495235972	0.00381131380601997	0.0133506685271455
HNMT|HNMT-001|ENSG00000150540.9|ENST00000280097.3|protein_coding	1.29406975102809	4.07653301833865e-08	3.54888983773872e-07
SYTL1|SYTL1-003|ENSG00000142765.13|ENST00000483926.1|protein_coding	1.7300288010935	1.28041458968176e-06	9.01200807082585e-06
GRIA4|GRIA4-201|ENSG00000152578.8|ENST00000282499.5|protein_coding	2.35672499660426	0.000160841472230476	0.000780871340781117
RIN1|RIN1-001|ENSG00000174791.6|ENST00000311320.4|protein_coding	1.39526344296592	3.07521068229212e-07	2.37364811989774e-06
MXRA5P1|MXRA5P1-001|ENSG00000235649.2|ENST00000420610.1|pseudogene	3.25463279928159	0.00130024273978358	0.00515404779076811
RP11-10A14.3|RP11-10A14.3-001|ENSG00000254340.1|ENST00000520017.1|antisense	2.07298942298571	2.93515362162877e-12	4.01690523660331e-11
TNFSF15|TNFSF15-001|ENSG00000181634.7|ENST00000374045.4|protein_coding	2.94770200419434	6.94332282461268e-11	8.38896865953982e-10
PYROXD2|PYROXD2-002|ENSG00000119943.6|ENST00000483923.1|protein_coding	1.11836489027617	0.00105694271943714	0.00427684011657206
RGS9BP|RGS9BP-001|ENSG00000186326.3|ENST00000334176.3|protein_coding	4.34384360558969	7.2411744376439e-14	1.1552644768308e-12
RP11-757G1.6|RP11-757G1.6-001|ENSG00000250508.1|ENST00000512200.1|lincRNA	2.49420830218226	3.12421073385357e-07	2.40832388607283e-06
RP5-977B1.11|RP5-977B1.11-001|ENSG00000259716.1|ENST00000561134.1|antisense	2.23138466813501	0.000570837884189996	0.00246370829158075
CTD-2104P17.1|CTD-2104P17.1-002|ENSG00000231625.4|ENST00000452153.4|pseudogene	3.60833803025968	1.2156306231531e-05	7.32726193845467e-05
TCEAL7|TCEAL7-001|ENSG00000182916.7|ENST00000332431.4|protein_coding	3.01967316592607	3.30554576270552e-18	7.51878065055118e-17
PGM5-AS1|PGM5-AS1-002|ENSG00000224958.1|ENST00000420855.1|antisense	3.45065990644836	0.00112011072138159	0.00450836554756326
TATDN2P3|TATDN2P3-001|ENSG00000235205.1|ENST00000452855.1|pseudogene	2.99670310246716	0.00617012662729922	0.0203833554848848
AC010894.5|AC010894.5-001|ENSG00000237798.1|ENST00000454203.1|antisense	1.81407105282398	0.000315218097711497	0.00144399211365606
HMMR|HMMR-001|ENSG00000072571.15|ENST00000393915.4|protein_coding	1.14949570430146	2.05907752325768e-07	1.63021338637982e-06
SORBS3|SORBS3-001|ENSG00000120896.9|ENST00000240123.7|protein_coding	1.76852317937392	1.75991455152897e-15	3.18044007669887e-14
HBD|HBD-001|ENSG00000223609.3|ENST00000380299.3|protein_coding	3.74533056835441	1.28741252036265e-05	7.74413227588667e-05
CMYA5|CMYA5-001|ENSG00000164309.10|ENST00000446378.2|protein_coding	2.54089535986382	8.44583270461537e-05	0.000433545898059886
SCHIP1|SCHIP1-005|ENSG00000151967.14|ENST00000482804.1|protein_coding	1.21686880454032	3.68265496514041e-11	4.58346277401027e-10
JMJD1C-AS1|JMJD1C-AS1-001|ENSG00000272767.1|ENST00000609436.1|antisense	1.22539924669118	2.63049979953009e-07	2.05237331863521e-06
SERPINA7|SERPINA7-002|ENSG00000123561.10|ENST00000372563.1|protein_coding	4.97448626541752	7.98632665878903e-07	5.80496909685706e-06
AC002398.12|AC002398.12-001|ENSG00000267328.1|ENST00000587767.1|antisense	2.58202816403441	6.38876586098986e-05	0.000337388498471255
SEMA4A|SEMA4A-001|ENSG00000196189.8|ENST00000368285.3|protein_coding	1.67682657392061	0.000475257432588671	0.00208871506183214
HEATR4|HEATR4-002|ENSG00000187105.4|ENST00000553558.1|protein_coding	1.0594474445819	0.00263834549097046	0.00964911427425476
EPSTI1|EPSTI1-004|ENSG00000133106.10|ENST00000540470.1|protein_coding	1.71049840784499	3.11524809571407e-06	2.06799001312208e-05
RP11-893F2.9|RP11-893F2.9-001|ENSG00000251179.1|ENST00000508851.1|antisense	3.45910363945169	0.000254148787579853	0.00118668366413115
WISP1|WISP1-001|ENSG00000104415.9|ENST00000250160.6|protein_coding	2.95341899773042	0.000417762885073844	0.00185842215677158
SLC16A3|SLC16A3-001|ENSG00000141526.10|ENST00000581287.1|protein_coding	2.0486083606623	2.17764024850251e-08	1.96526378810335e-07
KLF1|KLF1-001|ENSG00000105610.4|ENST00000264834.4|protein_coding	1.3215586475907	0.00201875902061149	0.00761494213722328
ADA|ADA-001|ENSG00000196839.8|ENST00000372874.4|protein_coding	1.00831187468174	2.32820359652635e-07	1.82858670033398e-06
AC005358.1|AC005358.1-201|ENSG00000273452.1|ENST00000609971.1|protein_coding	3.09724042650652	2.22703553754759e-25	7.77804007422205e-24
RP11-266L9.2|RP11-266L9.2-001|ENSG00000260034.1|ENST00000562280.1|antisense	3.69223780095285	2.54507884102042e-10	2.9135778580252e-09
RP3-522D1.1|RP3-522D1.1-002|ENSG00000224167.1|ENST00000456651.1|lincRNA	2.97858308771824	3.63275283033851e-09	3.6311552056161e-08
ID3|ID3-001|ENSG00000117318.8|ENST00000374561.5|protein_coding	2.27430192905241	0.000306778689668177	0.00141036096835625
RP11-9G1.3|RP11-9G1.3-001|ENSG00000250241.1|ENST00000505289.1|lincRNA	2.60007066573132	4.65262953240723e-09	4.5762731289626e-08
RBMS3|RBMS3-002|ENSG00000144642.16|ENST00000434693.2|protein_coding	4.77612351829679	4.39606950631285e-49	4.02138283910296e-47
SLC7A11-AS1|SLC7A11-AS1-004|ENSG00000250033.1|ENST00000514752.1|processed_transcript	2.61384604082725	8.26235003305282e-10	8.9555266480782e-09
RP1-184J9.2|RP1-184J9.2-001|ENSG00000240553.1|ENST00000427154.1|antisense	1.37753295470749	9.2370624343453e-12	1.21409023019395e-10
RP11-1396O13.2|RP11-1396O13.2-001|ENSG00000244004.1|ENST00000468675.1|pseudogene	2.77151206783437	0.00195329985213606	0.00740090565953277
NAALADL2|NAALADL2-001|ENSG00000177694.10|ENST00000454872.1|protein_coding	1.00739845389195	0.00327477665414891	0.0116775073376946
CHCHD2P7|CHCHD2P7-001|ENSG00000249973.2|ENST00000508008.2|pseudogene	4.7832642990483	8.2928189250231e-07	6.01590770384624e-06
SCGB2B3P|SCGB2B3P-001|ENSG00000269811.2|ENST00000599388.2|pseudogene	4.16517870747828	4.17016430601834e-05	0.000227629493349204
ABCD1|ABCD1-001|ENSG00000101986.8|ENST00000218104.3|protein_coding	1.27158060260227	1.20296204033162e-09	1.28224817480802e-08
STIL|STIL-001|ENSG00000123473.11|ENST00000360380.3|protein_coding	1.06719701530298	1.06629783193136e-13	1.67406493305398e-12
METTL7A|METTL7A-003|ENSG00000185432.10|ENST00000548553.1|protein_coding	3.57208912784131	4.82508509444578e-17	1.00046869674098e-15
RP11-424C20.2|RP11-424C20.2-001|ENSG00000256663.1|ENST00000540175.1|pseudogene	1.45316848010186	7.97962726207318e-09	7.66733771383515e-08
PRICKLE1|PRICKLE1-201|ENSG00000139174.6|ENST00000455697.1|protein_coding	1.24887614832519	2.15817977987211e-06	1.46659930901291e-05
RP11-317P15.4|RP11-317P15.4-001|ENSG00000261504.1|ENST00000566297.1|lincRNA	2.37648452899766	0.00349556229365132	0.0123663049677341
PKHD1|PKHD1-001|ENSG00000170927.10|ENST00000371117.3|protein_coding	1.1755203263669	0.0023658726424852	0.00876434791468284
LRP2|LRP2-001|ENSG00000081479.8|ENST00000263816.3|protein_coding	3.35812195230786	5.8328993037119e-82	1.15667567601863e-79
RP11-264F23.3|RP11-264F23.3-001|ENSG00000256164.1|ENST00000539135.1|antisense	2.30244867966927	8.05372293822617e-36	4.6843179459797e-34
SLC1A3|SLC1A3-001|ENSG00000079215.9|ENST00000265113.4|protein_coding	4.20944146428714	5.06952839098685e-40	3.5079474325173e-38
NOS1AP|NOS1AP-001|ENSG00000198929.8|ENST00000361897.5|protein_coding	1.39999300782102	6.09891802145476e-11	7.42499920807267e-10
TPM2|TPM2-005|ENSG00000198467.9|ENST00000378300.5|protein_coding	2.72762488354488	2.43776538913297e-09	2.49666044896748e-08
PPP1R1C|PPP1R1C-201|ENSG00000150722.6|ENST00000452904.1|protein_coding	1.14170185048407	0.000810232197136983	0.00337419742477892
RASGRP4|RASGRP4-012|ENSG00000171777.11|ENST00000586305.1|protein_coding	1.72343907530658	0.00914432767218826	0.0285791675195839
RP11-572C15.6|RP11-572C15.6-001|ENSG00000272761.1|ENST00000610103.1|lincRNA	4.51281291165183	7.93269915653885e-47	6.77420410341773e-45
BMP4|BMP4-001|ENSG00000125378.11|ENST00000245451.4|protein_coding	3.12100388025039	1.996540835375e-14	3.30486230043839e-13
RP11-431J24.2|RP11-431J24.2-001|ENSG00000238178.2|ENST00000435789.1|antisense	3.61733576930719	3.06157512805423e-11	3.83631723106948e-10
IL2RG|IL2RG-007|ENSG00000147168.8|ENST00000512747.1|protein_coding	2.11425585702608	0.000140218552588743	0.000687412904154571
RP11-235E17.3|RP11-235E17.3-001|ENSG00000263338.1|ENST00000573568.1|sense_intronic	2.9088496083796	0.00765853748717928	0.0246017402841581
MYLPF|MYLPF-001|ENSG00000180209.7|ENST00000322861.7|protein_coding	2.2251533580073	0.00150968717969207	0.00587936300228832
COL3A1|COL3A1-001|ENSG00000168542.8|ENST00000304636.3|protein_coding	4.93479014365314	8.2985297387296e-10	8.99144327797006e-09
CPNE7|CPNE7-002|ENSG00000178773.10|ENST00000268720.5|protein_coding	4.48085028962896	2.78348740121674e-21	7.63636975336594e-20
SLC1A5|SLC1A5-001|ENSG00000105281.8|ENST00000542575.2|protein_coding	1.51977006440086	1.18367884157425e-05	7.15364261239401e-05
CTC-756D1.1|CTC-756D1.1-001|ENSG00000253483.1|ENST00000523257.1|pseudogene	1.91983644483803	0.00226271597111797	0.00842393412913288
WWC2|WWC2-003|ENSG00000151718.11|ENST00000403733.3|protein_coding	1.28277206205418	1.30170598716795e-12	1.84202618787602e-11
WT1-AS|WT1-AS-001|ENSG00000183242.7|ENST00000395900.1|antisense	4.98353488556558	8.51792146716758e-08	7.10155264081265e-07
NUGGC|NUGGC-201|ENSG00000189233.7|ENST00000341513.6|protein_coding	3.79305616432215	0.000341141366154289	0.00155120097657137
C18orf54|C18orf54-001|ENSG00000166845.9|ENST00000300091.5|protein_coding	1.05861938263086	5.36263329258409e-05	0.000287150644972784
CFP|CFP-003|ENSG00000126759.8|ENST00000485991.1|protein_coding	1.96086352418896	0.0011263587567058	0.00453042774086389
PIEZO1|PIEZO1-001|ENSG00000103335.15|ENST00000301015.9|protein_coding	1.75227870451303	3.7552801925585e-06	2.4624337294613e-05
RP11-120J1.1|RP11-120J1.1-001|ENSG00000225472.1|ENST00000416996.1|antisense	2.54406586047135	0.0122036457209543	0.0366332541010908
TRPC3|TRPC3-002|ENSG00000138741.6|ENST00000379645.3|protein_coding	2.1079289729144	0.00909984976963161	0.0284732882710267
RILP|RILP-001|ENSG00000167705.7|ENST00000301336.6|protein_coding	1.11809082675907	0.0169736920919221	0.0485406194579968
DEPDC1|DEPDC1-002|ENSG00000024526.12|ENST00000456315.2|protein_coding	1.33715045696955	1.00634105681688e-07	8.31963044369568e-07
PHF15|PHF15-002|ENSG00000043143.16|ENST00000395003.1|protein_coding	1.57523750538031	1.72072238415202e-07	1.3793321835198e-06
C3orf83|C3orf83-003|ENSG00000225526.4|ENST00000564146.3|protein_coding	1.17222009724124	0.00210017258523351	0.00788184927929564
PROB1|PROB1-001|ENSG00000228672.2|ENST00000434752.2|protein_coding	1.09497976842475	0.0069886808202808	0.022766764299541
RP11-259G18.1|RP11-259G18.1-002|ENSG00000261575.2|ENST00000570002.2|pseudogene	1.90517851841323	0.00810719133679877	0.0258211903016485
TNNT1|TNNT1-012|ENSG00000105048.12|ENST00000587465.2|protein_coding	5.95748073206352	1.70875670140141e-43	1.304615872256e-41
CTSV|CTSV-001|ENSG00000136943.6|ENST00000259470.5|protein_coding	1.42565771492168	2.16616872431842e-06	1.4716897516081e-05
AP001628.7|AP001628.7-001|ENSG00000233754.1|ENST00000420273.1|lincRNA	2.73961177845539	0.00225517693509993	0.00839744333981068
MSLN|MSLN-002|ENSG00000102854.10|ENST00000566549.1|protein_coding	2.05720934219833	0.00210690306720576	0.0079030931733818
RP11-379F12.4|RP11-379F12.4-001|ENSG00000232638.1|ENST00000418270.1|lincRNA	2.29095229849457	0.0112227844256572	0.0340801245040999
RP11-761E20.1|RP11-761E20.1-001|ENSG00000235244.3|ENST00000430756.2|lincRNA	1.57585635672746	0.00998338359788967	0.0308281974012656
AL590714.1|AL590714.1-201|ENSG00000268387.1|ENST00000594609.1|protein_coding	2.75335463185731	0.000205626747831836	0.000977421737160114
CENPA|CENPA-001|ENSG00000115163.10|ENST00000335756.4|protein_coding	1.72973611748746	3.96017273160491e-15	6.97741345860049e-14
GFPT2|GFPT2-001|ENSG00000131459.8|ENST00000253778.8|protein_coding	1.60048601614047	1.63135677988358e-08	1.4969471669323e-07
RP11-63K6.1|RP11-63K6.1-001|ENSG00000217653.1|ENST00000405081.1|pseudogene	2.74356399796317	0.012685799805338	0.0378766498432014
LOXL2|LOXL2-001|ENSG00000134013.11|ENST00000389131.3|protein_coding	2.88672239332655	1.54834672191224e-25	5.4723684919068e-24
RP11-43F13.3|RP11-43F13.3-001|ENSG00000215246.4|ENST00000399869.1|antisense	2.99999791440987	3.2093681556719e-08	2.83235367071797e-07
RP11-192H6.2|RP11-192H6.2-001|ENSG00000251654.2|ENST00000505040.2|lincRNA	4.04588424175668	6.13483760823415e-06	3.88149993170224e-05
RSPO2|RSPO2-001|ENSG00000147655.6|ENST00000276659.5|protein_coding	3.15787108172812	2.3519173886606e-08	2.11222197819923e-07
CCL25|CCL25-003|ENSG00000131142.9|ENST00000390669.3|protein_coding	3.68689766430208	7.6896571314857e-09	7.40326814154474e-08
RP11-176D17.3|RP11-176D17.3-001|ENSG00000228470.1|ENST00000443622.1|sense_overlapping	1.44879828903684	7.77040670383379e-07	5.65776754258692e-06
FILIP1|FILIP1-004|ENSG00000118407.10|ENST00000393004.2|protein_coding	2.99369855737084	8.48518123288348e-14	1.34429839082042e-12
RP11-848P1.2|RP11-848P1.2-001|ENSG00000264456.1|ENST00000580979.1|sense_intronic	1.25485793580944	0.000632920790513825	0.00270088252416407
BMF|BMF-001|ENSG00000104081.9|ENST00000354670.4|protein_coding	1.07368058270144	1.9549333131361e-12	2.72079202087764e-11
METTL7B|METTL7B-001|ENSG00000170439.5|ENST00000394252.3|protein_coding	2.48002002419392	6.07203280077867e-11	7.39824993810224e-10
MAP3K6|MAP3K6-001|ENSG00000142733.10|ENST00000493901.1|protein_coding	2.17689193627314	2.92347520950075e-08	2.59399165210567e-07
HIST1H4F|HIST1H4F-001|ENSG00000198327.3|ENST00000377745.2|protein_coding	2.92713753684381	0.00278335123510245	0.010115581665876
RP11-273G15.2|RP11-273G15.2-003|ENSG00000247317.3|ENST00000517833.1|lincRNA	4.34221129128847	1.35769163348463e-06	9.53450179740978e-06
RP4-647C14.2|RP4-647C14.2-001|ENSG00000258376.1|ENST00000554614.1|antisense	1.35191821660128	0.00349604782008099	0.012366541953781
RP1-313I6.12|RP1-313I6.12-001|ENSG00000272009.1|ENST00000605945.1|antisense	1.05160678673221	2.14303432157486e-05	0.000123793226001119
EPHA2|EPHA2-001|ENSG00000142627.9|ENST00000358432.5|protein_coding	2.03919865158348	1.00048734131124e-17	2.19624067412505e-16
LEPR|LEPR-002|ENSG00000116678.14|ENST00000371060.3|protein_coding	2.72222417486268	4.35949280287324e-17	9.09032701810132e-16
FHL3|FHL3-001|ENSG00000183386.5|ENST00000373016.3|protein_coding	1.2765009290021	3.76267265896723e-10	4.24983520850554e-09
FRK|FRK-001|ENSG00000111816.6|ENST00000606080.1|protein_coding	2.5212100926196	5.99632947933438e-16	1.12921317479855e-14
TAPBPL|TAPBPL-002|ENSG00000139192.7|ENST00000545700.1|protein_coding	1.26712787317588	2.53913168303787e-05	0.000144554381192139
TMEM150C|TMEM150C-001|ENSG00000249242.3|ENST00000515780.2|protein_coding	1.20399963406666	3.1213024917612e-09	3.15191813821149e-08
CELF2|CELF2-201|ENSG00000048740.13|ENST00000379261.4|protein_coding	1.30272747781345	1.17780859942825e-25	4.19285670931403e-24
AC017048.3|AC017048.3-001|ENSG00000163364.5|ENST00000295549.4|lincRNA	1.89628706331878	0.0034872457078026	0.0123442732632614
MBOAT1|MBOAT1-202|ENSG00000172197.9|ENST00000541730.1|protein_coding	1.61205141744635	5.40590242652329e-07	4.01629869239336e-06
NAT8|NAT8-001|ENSG00000144035.3|ENST00000272425.3|protein_coding	2.76229497495685	2.23486057695408e-05	0.000128642435074366
STEAP3-AS1|STEAP3-AS1-001|ENSG00000229867.1|ENST00000454260.1|antisense	1.33865480033802	0.00289650113440788	0.0104752654857221
C5orf30|C5orf30-001|ENSG00000181751.5|ENST00000319933.2|protein_coding	1.07833088899325	1.96938546694564e-11	2.52667965227281e-10
UGT2A1|UGT2A1-001|ENSG00000173610.7|ENST00000503640.1|protein_coding	3.25190296534595	8.89246422561772e-06	5.47614923873128e-05
GFI1|GFI1-201|ENSG00000162676.7|ENST00000427103.1|protein_coding	1.59040571162784	0.000224957135073252	0.00106179049041683
RP11-83C7.1|RP11-83C7.1-001|ENSG00000248227.1|ENST00000503465.1|lincRNA	3.29221392526594	0.000729168084880664	0.0030642482440576
ACOXL|ACOXL-013|ENSG00000153093.14|ENST00000439055.1|protein_coding	2.85762344871543	1.81954214576416e-07	1.45381319039734e-06
UBL4B|UBL4B-001|ENSG00000186150.3|ENST00000334179.3|protein_coding	2.52046678238251	0.0106868018515131	0.0326784339026134
RSPO1|RSPO1-201|ENSG00000169218.9|ENST00000356545.2|protein_coding	6.39032397851599	1.39436504837671e-15	2.53690296086125e-14
RP11-492D6.3|RP11-492D6.3-001|ENSG00000258628.1|ENST00000557586.1|pseudogene	5.77273475772985	8.64591828841202e-10	9.36097279837706e-09
SH2D3A|SH2D3A-001|ENSG00000125731.8|ENST00000245908.6|protein_coding	1.01530588290989	6.88227082126567e-05	0.000359657686515629
RCC2P6|RCC2P6-001|ENSG00000254454.2|ENST00000526625.2|pseudogene	1.72392593649079	3.73862202863816e-07	2.84483814267762e-06
CPS1|CPS1-001|ENSG00000021826.10|ENST00000233072.5|protein_coding	1.69211238609951	2.57234630762069e-08	2.29692101393981e-07
AC073869.1|AC073869.1-201|ENSG00000233087.4|ENST00000535957.1|pseudogene	1.0144389682606	0.0121499695544626	0.0365002219283922
CASQ1|CASQ1-201|ENSG00000143318.8|ENST00000368079.3|protein_coding	2.32971506841727	0.00289071328207626	0.0104581737903156
PTGIS|PTGIS-001|ENSG00000124212.5|ENST00000244043.4|protein_coding	1.72381996095052	3.39475427886233e-08	2.98796749898196e-07
UST|UST-001|ENSG00000111962.7|ENST00000367463.4|protein_coding	2.83016148024343	1.61040655892266e-17	3.48081072395668e-16
STMND1|STMND1-201|ENSG00000230873.4|ENST00000536551.1|protein_coding	1.55236152153466	0.0138609768046064	0.0408081189363994
HFE2|HFE2-001|ENSG00000168509.13|ENST00000336751.5|protein_coding	2.90642214498647	0.000228831849659679	0.00107904479123756
PLAU|PLAU-001|ENSG00000122861.11|ENST00000372764.3|protein_coding	1.55393120168381	5.29256047018205e-06	3.37533529489465e-05
SOCS5P4|SOCS5P4-001|ENSG00000227536.1|ENST00000454743.1|pseudogene	1.22030543737871	0.00923803609463057	0.0288293464816275
RP11-65J3.3|RP11-65J3.3-002|ENSG00000230676.1|ENST00000436510.1|lincRNA	4.08428813654214	7.44411724846989e-06	4.64522349188046e-05
LINC00877|LINC00877-001|ENSG00000241163.3|ENST00000468646.2|lincRNA	1.28685001874761	0.00506430711336941	0.0171364042921125
SRY|SRY-001|ENSG00000184895.6|ENST00000383070.1|protein_coding	1.04079236608401	1.95085494744442e-05	0.000113558068198034
CHST4|CHST4-001|ENSG00000140835.8|ENST00000338482.5|protein_coding	3.34314937050268	1.06244966896998e-07	8.74921972381717e-07
RP11-448G15.3|RP11-448G15.3-001|ENSG00000261490.1|ENST00000561486.1|sense_overlapping	1.14535945128274	0.011226839384887	0.0340854319055955
RASGRP2|RASGRP2-007|ENSG00000068831.14|ENST00000377494.1|protein_coding	1.66776155269558	6.52664934567216e-06	4.10653552420305e-05
AC092653.5|AC092653.5-001|ENSG00000204872.2|ENST00000377712.2|pseudogene	3.40245450545784	4.40502213681662e-08	3.82471904427037e-07
ST6GAL2|ST6GAL2-003|ENSG00000144057.11|ENST00000409382.3|protein_coding	1.74418932827962	1.09834335269657e-11	1.43659809836766e-10
ADRA1D|ADRA1D-001|ENSG00000171873.6|ENST00000379453.4|protein_coding	1.62555957372359	0.00561248162201409	0.0187444325178762
AKAP5|AKAP5-002|ENSG00000179841.8|ENST00000394718.4|protein_coding	2.37226256952956	8.48795852754891e-13	1.22159625237938e-11
IFIT3|IFIT3-001|ENSG00000119917.9|ENST00000371818.4|protein_coding	2.63984572755215	3.88470963424146e-06	2.53716877902149e-05
MSX2|MSX2-001|ENSG00000120149.7|ENST00000239243.6|protein_coding	3.74259512859245	1.16199663988905e-16	2.3276959131391e-15
ABCB11|ABCB11-001|ENSG00000073734.8|ENST00000263817.6|protein_coding	5.00355398920667	1.14776523237688e-10	1.36142189165154e-09
ITPR3|ITPR3-001|ENSG00000096433.6|ENST00000374316.5|protein_coding	1.83167006104882	2.71554654475872e-06	1.81941618498834e-05
RP11-686D22.7|RP11-686D22.7-001|ENSG00000267102.1|ENST00000590824.1|pseudogene	2.24565583355073	8.60586312867999e-09	8.2290432965407e-08
MYO1C|MYO1C-010|ENSG00000197879.10|ENST00000438665.2|protein_coding	1.41957631413838	1.06582273048088e-12	1.5206115025359e-11
RP3-416H24.1|RP3-416H24.1-001|ENSG00000257671.1|ENST00000546686.1|antisense	4.09807203543321	1.47555488531244e-15	2.67802335358271e-14
CDKN2A|CDKN2A-004|ENSG00000147889.12|ENST00000579755.1|protein_coding	5.86268480504491	4.0366896658155e-11	5.00302305183937e-10
CXCL17|CXCL17-001|ENSG00000189377.4|ENST00000601181.1|protein_coding	2.63498820785629	0.000845999364274638	0.00350536295277278
APOBEC3H|APOBEC3H-002|ENSG00000100298.11|ENST00000401756.1|protein_coding	3.49130568163169	0.000189175340884919	0.00090567874255464
RARB|RARB-001|ENSG00000077092.14|ENST00000330688.4|protein_coding	1.3903340153848	5.35214590485456e-05	0.000286692993202933
COL14A1|COL14A1-001|ENSG00000187955.7|ENST00000297848.3|protein_coding	1.50555543328785	3.61667472224453e-05	0.000200190873020155
TMEM92|TMEM92-001|ENSG00000167105.3|ENST00000300433.3|protein_coding	2.72572504424348	3.35785709431479e-18	7.62602640781853e-17
MICALCL|MICALCL-001|ENSG00000133808.4|ENST00000256186.2|protein_coding	3.08006837712614	1.2774023753146e-15	2.33416252216577e-14
CD226|CD226-008|ENSG00000150637.4|ENST00000578928.1|protein_coding	1.22150437059691	7.67582258053934e-05	0.000396984998752312
HOXB-AS2|HOXB-AS2-001|ENSG00000239552.2|ENST00000464382.2|antisense	4.08040844218464	9.92614649253639e-06	6.07095529734988e-05
CTD-2314G24.2|CTD-2314G24.2-003|ENSG00000259663.2|ENST00000601500.1|antisense	4.1473059318101	4.16092739623751e-12	5.62667834217984e-11
CYP2C19|CYP2C19-002|ENSG00000165841.5|ENST00000464755.1|protein_coding	4.19649517167044	2.5096189133994e-05	0.00014306716194137
ACHE|ACHE-201|ENSG00000087085.9|ENST00000302913.4|protein_coding	1.46782870780121	7.9896070313907e-07	5.80592520798084e-06
GBP4|GBP4-001|ENSG00000162654.8|ENST00000355754.6|protein_coding	4.1322933154424	1.09481013926245e-35	6.35527606773826e-34
CTC-479C5.17|CTC-479C5.17-001|ENSG00000267660.1|ENST00000590594.1|lincRNA	1.08178677637332	4.89112337079819e-08	4.22320345520088e-07
MOSPD1|MOSPD1-001|ENSG00000101928.8|ENST00000370783.3|protein_coding	1.19115761568501	4.0200744582714e-09	3.98460717942117e-08
MOBP|MOBP-004|ENSG00000168314.13|ENST00000452959.2|protein_coding	4.1945881886055	3.33787629661939e-05	0.000185802997242301
MFSD2A|MFSD2A-002|ENSG00000168389.13|ENST00000372809.5|protein_coding	2.32646669240747	1.71881912134701e-13	2.6382310949839e-12
APOBEC3F|APOBEC3F-001|ENSG00000128394.12|ENST00000308521.5|protein_coding	1.60654684741331	1.51016250738205e-14	2.543943649123e-13
RP11-180N14.1|RP11-180N14.1-001|ENSG00000272511.1|ENST00000606582.1|lincRNA	2.38314382991053	7.02704489823113e-05	0.000366568913505555
ABCC3|ABCC3-001|ENSG00000108846.11|ENST00000285238.8|protein_coding	2.14674110728463	0.00130578932001285	0.00517325784907744
PYGL|PYGL-001|ENSG00000100504.12|ENST00000216392.7|protein_coding	2.10418078200738	1.13697241091546e-10	1.34970364906867e-09
ZNF703|ZNF703-001|ENSG00000183779.5|ENST00000331569.4|protein_coding	1.09126377061375	6.66962093227095e-05	0.000350279576405634
GJB7|GJB7-201|ENSG00000164411.6|ENST00000296882.3|protein_coding	2.31123581220283	0.00181576998252267	0.00693159634025804
FBXO17|FBXO17-001|ENSG00000269190.1|ENST00000292852.4|protein_coding	1.45660129542311	5.98002601231628e-07	4.41729571464773e-06
SCRG1|SCRG1-001|ENSG00000164106.3|ENST00000296506.3|protein_coding	2.43363256986005	0.000589140721436711	0.00253418851307184
RP11-676J12.7|RP11-676J12.7-001|ENSG00000262003.1|ENST00000576252.1|protein_coding	1.97372202072206	0.0160042926446966	0.0461660484987651
GAS6|GAS6-001|ENSG00000183087.10|ENST00000327773.6|protein_coding	2.402759638009	6.65729330139609e-16	1.2473243194442e-14
SV2C|SV2C-001|ENSG00000122012.9|ENST00000502798.2|protein_coding	4.89582602431333	6.09429094377828e-27	2.32345825181699e-25
GAS7|GAS7-003|ENSG00000007237.14|ENST00000437099.2|protein_coding	1.89423524601968	1.419597384218e-11	1.84049337040321e-10
LURAP1|LURAP1-001|ENSG00000171357.5|ENST00000371980.3|protein_coding	1.0581271394376	0.00562837867191912	0.0187932765983946
TEAD3|TEAD3-001|ENSG00000007866.14|ENST00000338863.7|protein_coding	1.28401072801722	3.34317273377076e-15	5.92565835421264e-14
ECEL1P2|ECEL1P2-001|ENSG00000244280.1|ENST00000465689.1|pseudogene	2.28956176548635	0.0116181416182324	0.0351362569492233
BIRC7|BIRC7-002|ENSG00000101197.8|ENST00000217169.3|protein_coding	5.48618612292618	3.92777985438682e-11	4.87827286076365e-10
RP11-347I19.8|RP11-347I19.8-001|ENSG00000272849.1|ENST00000609067.1|lincRNA	1.35574784219837	0.00123562686545621	0.00492832977775846
CTC-550B14.6|CTC-550B14.6-001|ENSG00000267149.2|ENST00000585492.1|processed_transcript	1.39428165023604	4.31553616595402e-20	1.10494928158963e-18
MYL9|MYL9-001|ENSG00000101335.5|ENST00000279022.2|protein_coding	2.24585792142731	0.000531687985688204	0.00230924370323818
SNX8|SNX8-001|ENSG00000106266.4|ENST00000222990.3|protein_coding	1.23617513579684	5.0412748483878e-05	0.000271468102688745
DOCK9|DOCK9-001|ENSG00000088387.13|ENST00000376460.1|protein_coding	1.56082423881094	2.68389851243674e-31	1.27699113280142e-29
RP11-171I2.4|RP11-171I2.4-001|ENSG00000271141.1|ENST00000605334.1|lincRNA	2.12597129774607	0.000182782789579579	0.000878445524350655
GABRB2|GABRB2-201|ENSG00000145864.8|ENST00000274547.2|protein_coding	1.54225148757144	5.58159387215385e-13	8.1522172091216e-12
CYP1A1|CYP1A1-001|ENSG00000140465.9|ENST00000379727.3|protein_coding	3.47450814081202	2.21221893870132e-09	2.27671309584841e-08
RP11-184E9.1|RP11-184E9.1-001|ENSG00000245662.2|ENST00000502100.2|lincRNA	3.82769835031495	0.000211833617931959	0.00100563109078335
RP11-865B13.1|RP11-865B13.1-001|ENSG00000265944.1|ENST00000584361.1|protein_coding	2.80261844101703	0.0106030242012755	0.0324683963182803
PCDH20|PCDH20-001|ENSG00000197991.10|ENST00000409204.4|protein_coding	1.32649173776249	3.96261996387974e-05	0.000217344592672646
TAX1BP3|TAX1BP3-001|ENSG00000213977.3|ENST00000225525.3|protein_coding	1.12271831968692	1.82423607080022e-10	2.12709957316236e-09
PDLIM7|PDLIM7-006|ENSG00000196923.9|ENST00000486828.2|protein_coding	1.85009714826818	2.90372307049023e-23	9.06584431488064e-22
RASAL3|RASAL3-002|ENSG00000105122.8|ENST00000602101.2|protein_coding	1.70548413984056	0.0117665706087313	0.0355197039003049
LINC00478|LINC00478-001|ENSG00000215386.6|ENST00000458468.1|lincRNA	2.07476847977178	7.25636360427327e-06	4.54052891604113e-05
hsa-mir-6080|hsa-mir-6080.1-201|ENSG00000215769.4|ENST00000400873.3|processed_transcript	1.16867144979081	3.8284248486419e-11	4.75887543133454e-10
CDK2|CDK2-001|ENSG00000123374.6|ENST00000266970.4|protein_coding	1.21550771310524	6.93886639833552e-22	1.9905115094332e-20
SLC28A3|SLC28A3-001|ENSG00000197506.6|ENST00000376238.4|protein_coding	2.02266731594614	9.42625112018829e-05	0.000479128577065549
RP11-510J16.5|RP11-510J16.5-002|ENSG00000261235.1|ENST00000567021.1|antisense	2.9500053939445	1.96510252511839e-05	0.000114364554480349
MUM1L1|MUM1L1-002|ENSG00000157502.8|ENST00000357175.2|protein_coding	1.81498433554742	2.69298305274732e-25	9.3391514389114e-24
ACOT11|ACOT11-002|ENSG00000162390.13|ENST00000343744.2|protein_coding	1.58234162802557	0.000214241811053211	0.00101608391511865
MEF2C|MEF2C-201|ENSG00000081189.9|ENST00000504921.2|protein_coding	2.57860602761134	6.96493634269014e-11	8.41001120218495e-10
NID2|NID2-001|ENSG00000087303.12|ENST00000216286.5|protein_coding	4.4370464098567	1.09324787674808e-36	6.5922846967909e-35
COL6A4P2|COL6A4P2-001|ENSG00000228252.4|ENST00000504443.1|pseudogene	6.06631317996039	2.27821179858272e-30	1.03720067816215e-28
DRP2|DRP2-002|ENSG00000102385.8|ENST00000395209.3|protein_coding	1.54906966999954	0.000629520622079369	0.00268831418132376
RP11-161D15.3|RP11-161D15.3-001|ENSG00000251216.1|ENST00000511291.1|lincRNA	4.22905668659462	2.6714994921232e-05	0.000151477250995517
MMP23B|MMP23B-001|ENSG00000189409.8|ENST00000356026.5|protein_coding	2.85927625743344	0.00367802658410283	0.012925148844016
TMSB4XP8|TMSB4XP8-201|ENSG00000187653.10|ENST00000380638.5|pseudogene	1.19636991558385	7.6345531933468e-08	6.40119589114126e-07
KDELR3|KDELR3-001|ENSG00000100196.6|ENST00000216014.4|protein_coding	1.61297970256514	1.5386579920767e-12	2.16283195489487e-11
PAPOLB|PAPOLB-001|ENSG00000218823.1|ENST00000404991.1|protein_coding	3.31914757701679	0.00205387482310852	0.00772674298426121
RP11-466A19.1|RP11-466A19.1-001|ENSG00000266718.1|ENST00000581360.1|antisense	2.59056553082416	0.00837619932220634	0.026571994993905
RP11-380D23.1|RP11-380D23.1-001|ENSG00000250511.1|ENST00000503998.1|antisense	5.49784865017055	2.07363633025862e-64	2.89008172878073e-62
AKAP12|AKAP12-202|ENSG00000131016.12|ENST00000402676.2|protein_coding	3.21732184533879	9.05569309121301e-54	9.42142830162221e-52
APOBEC3D|APOBEC3D-001|ENSG00000243811.3|ENST00000216099.8|protein_coding	2.05352408717738	5.29920910989114e-08	4.55957284711571e-07
KERA|KERA-001|ENSG00000139330.5|ENST00000266719.3|protein_coding	2.73639414324968	0.0131682313147364	0.0390487485604694
SYNPO2L|SYNPO2L-003|ENSG00000166317.7|ENST00000394810.2|protein_coding	2.38756986323531	0.00610274304031171	0.0201833163881901
CA2|CA2-001|ENSG00000104267.5|ENST00000285379.5|protein_coding	2.17016402935648	0.000629228797374906	0.00268745638566585
HMCN2|HMCN2-006|ENSG00000148357.12|ENST00000487727.2|protein_coding	2.73495041098862	0.000192009339979954	0.000918455555834173
SOCS3|SOCS3-001|ENSG00000184557.3|ENST00000330871.2|protein_coding	2.63184106526248	5.37891524454007e-22	1.55661908648801e-20
AC007276.5|AC007276.5-001|ENSG00000227855.3|ENST00000414296.2|pseudogene	1.22188532619685	9.00182063342764e-07	6.49992165825725e-06
NPAS4|NPAS4-001|ENSG00000174576.4|ENST00000311034.2|protein_coding	3.20909237842471	5.06958774123298e-05	0.000272942982853883
ZBTB7C|ZBTB7C-025|ENSG00000184828.5|ENST00000588982.1|protein_coding	1.02442521669814	0.00661574853186154	0.0216617377959788
NQO1|NQO1-001|ENSG00000181019.8|ENST00000320623.5|protein_coding	2.63892960024854	9.58819432728238e-05	0.000486572359923786
LINC00085|LINC00085-002|ENSG00000182310.8|ENST00000573266.1|processed_transcript	2.6518018687306	2.49480722016735e-15	4.46751932935059e-14
BX119917.1|BX119917.1-201|ENSG00000215933.1|ENST00000401114.1|miRNA	2.53409072850759	0.00322583417158037	0.0115224519182405
GPC6|GPC6-001|ENSG00000183098.6|ENST00000377047.4|protein_coding	1.23444699960227	1.73453421549414e-13	2.66097001376975e-12
RP1-90J20.12|RP1-90J20.12-001|ENSG00000270346.1|ENST00000603222.1|lincRNA	1.11510273434579	0.00110018132461304	0.00443479639813664
MUC4|MUC4-001|ENSG00000145113.17|ENST00000463781.3|protein_coding	1.1863545755276	0.0014826619067255	0.00579320435837323
DPH6-AS1|DPH6-AS1-001|ENSG00000248079.2|ENST00000501169.2|lincRNA	1.96218016569314	0.0049050362782209	0.0166546893717068
CTD-2396E7.9|CTD-2396E7.9-001|ENSG00000268203.1|ENST00000599292.1|antisense	1.18496464363895	0.000606926368049887	0.0026027363420566
MAT1A|MAT1A-001|ENSG00000151224.8|ENST00000372213.3|protein_coding	3.10487249114366	8.34048320854326e-06	5.15772828302276e-05
WNT5A|WNT5A-001|ENSG00000114251.9|ENST00000474267.1|protein_coding	3.10744946521354	5.66508853368048e-11	6.91679218614285e-10
TMEM88|TMEM88-001|ENSG00000167874.6|ENST00000301599.6|protein_coding	3.47302773288685	1.84044256766726e-43	1.39434760376576e-41
FZD5|FZD5-001|ENSG00000163251.3|ENST00000295417.3|protein_coding	1.20177051703671	3.55419473779871e-09	3.55744552566865e-08
GLI1|GLI1-001|ENSG00000111087.5|ENST00000228682.2|protein_coding	3.29390548854292	1.07801006184744e-07	8.86500509251499e-07
GRM3|GRM3-001|ENSG00000198822.6|ENST00000361669.2|protein_coding	3.62453119363689	2.05675276803087e-51	2.01228059725193e-49
RP11-686D22.4|RP11-686D22.4-001|ENSG00000267547.1|ENST00000592117.1|lincRNA	2.4743799872305	6.01904552453916e-06	3.81313760963891e-05
PACSIN1|PACSIN1-003|ENSG00000124507.6|ENST00000374043.2|protein_coding	3.4094005963115	1.00639849798851e-29	4.43160304322897e-28
RGS5|RGS5-001|ENSG00000143248.8|ENST00000313961.5|protein_coding	2.31820759728626	9.58240150773539e-05	0.000486396181668197
SEC23A|SEC23A-001|ENSG00000100934.10|ENST00000307712.6|protein_coding	1.50863550969541	7.46412068599086e-26	2.68299724950087e-24
RP11-180O5.2|RP11-180O5.2-001|ENSG00000226088.1|ENST00000413943.1|antisense	3.20719126188696	5.47736221634056e-07	4.06632214588479e-06
GLRX|GLRX-002|ENSG00000173221.9|ENST00000379979.4|protein_coding	1.72884402556142	6.89323278413866e-11	8.33705890597401e-10
EPB41L2|EPB41L2-001|ENSG00000079819.12|ENST00000337057.3|protein_coding	1.38326828972741	5.78689003901434e-47	4.98499241932235e-45
CTD-2553L13.7|CTD-2553L13.7-001|ENSG00000271049.1|ENST00000603701.1|pseudogene	3.07815450926568	0.00500850110147535	0.0169747857358674
MTR|MTR-001|ENSG00000116984.8|ENST00000366577.5|protein_coding	1.04345784652204	8.34043581718418e-13	1.20153513939708e-11
NEXN|NEXN-202|ENSG00000162614.14|ENST00000330010.8|protein_coding	1.11825019916325	5.07497832759994e-06	3.24849186840545e-05
VSTM4|VSTM4-001|ENSG00000165633.8|ENST00000332853.4|protein_coding	1.59682120903631	1.83103466420233e-08	1.66980188960452e-07
PADI1|PADI1-001|ENSG00000142623.8|ENST00000375471.4|protein_coding	3.18142843664658	1.90050463706315e-05	0.000111042536110945
MIR145|MIR145-001|ENSG00000269936.2|ENST00000602315.1|lincRNA	3.90110274306264	9.13012148878254e-07	6.58451793090207e-06
SH3GL3|SH3GL3-005|ENSG00000140600.12|ENST00000563901.1|protein_coding	1.97044366441117	4.13637269846803e-23	1.2824491513288e-21
SRPX2|SRPX2-001|ENSG00000102359.5|ENST00000373004.3|protein_coding	1.56663519670094	0.0154730507649595	0.044861370910829
TFAP2C|TFAP2C-001|ENSG00000087510.5|ENST00000201031.2|protein_coding	1.89098993563894	8.42147684438441e-06	5.2023704018613e-05
RP11-686D22.3|RP11-686D22.3-001|ENSG00000267648.1|ENST00000590539.1|pseudogene	2.35417322559459	1.69467662055371e-07	1.35882252666216e-06
LYL1|LYL1-001|ENSG00000104903.4|ENST00000264824.4|protein_coding	1.46002296106326	5.77338238443314e-07	4.27534158678812e-06
DGKK|DGKK-001|ENSG00000204466.5|ENST00000376025.2|processed_transcript	1.91944460700916	2.92626308954338e-11	3.67299471141623e-10
FOXC1|FOXC1-001|ENSG00000054598.5|ENST00000380874.2|protein_coding	1.4623140465358	1.01661136716329e-05	6.21000952358358e-05
CALCR|CALCR-201|ENSG00000004948.9|ENST00000359558.2|protein_coding	2.03848452545831	0.00401477832915708	0.013947637306479
C22orf15|C22orf15-002|ENSG00000169314.10|ENST00000477921.1|protein_coding	1.29159949411038	3.6794715725581e-05	0.000203247983836931
AC106875.1|AC106875.1-001|ENSG00000228496.1|ENST00000435175.1|sense_intronic	2.32764959227864	0.00544398970404671	0.018255994073938
GVINP1|GVINP1-002|ENSG00000254838.4|ENST00000526769.3|pseudogene	1.39571609927384	0.00114710390320009	0.00460697010029265
KAZALD1|KAZALD1-001|ENSG00000107821.10|ENST00000370200.5|protein_coding	2.92465966101503	5.37831571197545e-19	1.27130475473391e-17
TNC|TNC-001|ENSG00000041982.10|ENST00000350763.4|protein_coding	5.89385970088258	1.9175928050806e-17	4.11766821306078e-16
ACSF2|ACSF2-002|ENSG00000167107.8|ENST00000427954.2|protein_coding	1.9465324795013	4.20856727842379e-16	8.0433724046305e-15
CTC-558O2.2|CTC-558O2.2-001|ENSG00000254192.1|ENST00000520041.1|antisense	2.29771162867569	4.71916093911792e-18	1.06197294949061e-16
DIO2|DIO2-002|ENSG00000211448.7|ENST00000438257.4|protein_coding	2.26521085599838	0.00220600384438673	0.00823093769290247
AC007563.5|AC007563.5-001|ENSG00000236886.2|ENST00000447289.1|antisense	2.17426028330299	5.90864503015113e-18	1.31661187560992e-16
MSR1|MSR1-201|ENSG00000038945.10|ENST00000350896.3|protein_coding	1.37604836217107	0.0124461241064763	0.0372627043240505
RP11-7K24.3|RP11-7K24.3-001|ENSG00000261068.1|ENST00000562471.1|lincRNA	2.46027403739946	3.66268098896566e-07	2.79424826183755e-06
RP11-293M10.6|RP11-293M10.6-002|ENSG00000259319.1|ENST00000560419.1|antisense	2.21816275389328	1.08788628483687e-05	6.60986552705633e-05
AP000438.2|AP000438.2-001|ENSG00000257002.1|ENST00000543624.1|antisense	3.72846311783566	6.98121422878642e-08	5.89522540205637e-07
OTOF|OTOF-005|ENSG00000115155.12|ENST00000403946.3|protein_coding	2.54077694100879	0.000123202850280872	0.000610886829543366
ZEB2|ZEB2-001|ENSG00000169554.12|ENST00000558170.2|protein_coding	1.09537030824815	9.00309181909859e-06	5.54196570789388e-05
MYH4|MYH4-001|ENSG00000264424.1|ENST00000255381.2|protein_coding	1.3472959133764	0.0175548327674811	0.0499463306481236
ZNF630|ZNF630-002|ENSG00000221994.6|ENST00000276054.4|protein_coding	1.32023642586747	8.47637320408082e-08	7.06890767883082e-07
NCR3LG1|NCR3LG1-001|ENSG00000188211.4|ENST00000338965.4|protein_coding	1.56710641215083	9.18913426503001e-06	5.64824943059792e-05
RP11-783K16.10|RP11-783K16.10-001|ENSG00000257069.1|ENST00000539086.1|processed_transcript	2.35325514715494	0.00614826194657723	0.0203224852595947
PDLIM2|PDLIM2-001|ENSG00000120913.19|ENST00000308354.7|protein_coding	2.4697947024488	7.800357119535e-08	6.53094791189858e-07
RP11-297M9.2|RP11-297M9.2-001|ENSG00000260432.1|ENST00000562861.1|lincRNA	2.46751513485331	6.63604751275522e-18	1.47203675570104e-16
TAGAP|TAGAP-001|ENSG00000164691.12|ENST00000367066.3|protein_coding	2.57578574093575	0.00063195302319682	0.00269714227594922
RPS20P22|RPS20P22-002|ENSG00000239218.2|ENST00000488192.1|pseudogene	2.34578717593243	1.61166896302618e-06	1.11679134264856e-05
RP11-171I2.1|RP11-171I2.1-001|ENSG00000267784.1|ENST00000590024.1|antisense	2.90408508757258	3.68369389398868e-07	2.80745857106672e-06
MYO9B|MYO9B-001|ENSG00000099331.9|ENST00000595618.1|protein_coding	1.22186665551122	3.97513398110792e-22	1.16175354836593e-20
SCIN|SCIN-001|ENSG00000006747.10|ENST00000297029.5|protein_coding	2.68766456492345	0.000508439340531501	0.0022193613819891
AP001626.1|AP001626.1-001|ENSG00000225431.1|ENST00000419628.1|lincRNA	2.81036577783773	0.010994349502933	0.033479340901078
SLCO2A1|SLCO2A1-001|ENSG00000174640.8|ENST00000310926.4|protein_coding	2.2089338187417	0.00117058188291325	0.0046910596628832
ST6GALNAC3|ST6GALNAC3-001|ENSG00000184005.9|ENST00000328299.3|protein_coding	1.17788103596856	4.15465394224923e-05	0.000226950563933514
ALMS1-IT1|ALMS1-IT1-001|ENSG00000230002.2|ENST00000441587.2|sense_intronic	1.79740617677407	0.0010153389325232	0.0041316925270986
SLC9A9-AS2|SLC9A9-AS2-001|ENSG00000244493.1|ENST00000490153.1|antisense	2.93568971179049	0.00712075300031457	0.0231408808733276
AC114730.3|AC114730.3-002|ENSG00000224272.2|ENST00000413820.1|antisense	2.41209924169615	3.71192369585291e-08	3.24677943876157e-07
CDK6|CDK6-001|ENSG00000105810.5|ENST00000265734.4|protein_coding	2.09483744361436	2.5714291925318e-18	5.87610350748161e-17
CTD-2331H12.7|CTD-2331H12.7-001|ENSG00000269646.1|ENST00000594546.1|lincRNA	2.66553344273082	2.15834663568098e-05	0.000124555992274347
IGFBP4|IGFBP4-001|ENSG00000141753.5|ENST00000269593.4|protein_coding	1.00655900502531	0.000954575916726416	0.00391028068924378
RP11-75C10.9|RP11-75C10.9-001|ENSG00000267016.1|ENST00000591110.1|antisense	2.21942618807805	0.000231658903922556	0.00109167872953744
ATXN7L1|ATXN7L1-002|ENSG00000146776.10|ENST00000419735.3|protein_coding	1.06554173461464	6.4816994315045e-14	1.03689644343619e-12
SLC3A2|SLC3A2-201|ENSG00000168003.12|ENST00000377892.1|protein_coding	1.97528271536645	2.11374815070303e-06	1.43839052530683e-05
ZSCAN10|ZSCAN10-001|ENSG00000130182.3|ENST00000252463.2|protein_coding	3.26208130619662	3.50145700741524e-15	6.19877472726771e-14
XXbac-B444P24.8|XXbac-B444P24.8-001|ENSG00000249923.1|ENST00000506039.1|antisense	3.26548757447577	0.000423193575550685	0.00187833867760193
ZYX|ZYX-001|ENSG00000159840.11|ENST00000322764.5|protein_coding	1.22063086003503	1.15389975158753e-09	1.2326202444019e-08
ADAMTS4|ADAMTS4-001|ENSG00000158859.9|ENST00000367996.5|protein_coding	2.2503617400142	8.98022181626358e-14	1.42044225912816e-12
PLOD2|PLOD2-001|ENSG00000152952.7|ENST00000282903.5|protein_coding	1.02238305526476	1.35838579576273e-14	2.29349857756579e-13
MAD2L1|MAD2L1-001|ENSG00000164109.9|ENST00000296509.6|protein_coding	1.02415317475789	9.26905605427129e-06	5.69145468070561e-05
ARHGDIB|ARHGDIB-001|ENSG00000111348.4|ENST00000228945.4|protein_coding	2.76096426317116	1.80266029280851e-15	3.25569704594212e-14
CTD-2210P24.3|CTD-2210P24.3-001|ENSG00000255226.1|ENST00000531982.1|antisense	3.3604864626345	0.00170733759141377	0.00655748132243634
CLEC1A|CLEC1A-001|ENSG00000150048.6|ENST00000315330.4|protein_coding	2.57648087541239	0.00416021700153624	0.0144071649958265
EGFLAM-AS4|EGFLAM-AS4-001|ENSG00000248730.1|ENST00000512496.1|antisense	2.66893882016128	0.0154879172951793	0.0448956629373748
EDNRA|EDNRA-001|ENSG00000151617.11|ENST00000324300.5|protein_coding	1.45262283278435	6.51842680250448e-14	1.04220755808225e-12
COL23A1|COL23A1-001|ENSG00000050767.11|ENST00000390654.3|protein_coding	2.96002574734154	8.64480134369742e-15	1.48246050668733e-13
HFE|HFE-001|ENSG00000010704.14|ENST00000357618.5|protein_coding	1.64025493698754	3.60685826286798e-06	2.3708974659168e-05
RP11-238K6.1|RP11-238K6.1-001|ENSG00000253288.1|ENST00000518973.1|lincRNA	2.34741878012544	0.00100182934113206	0.00408234057956543
AKAP2|AKAP2-001|ENSG00000241978.5|ENST00000374525.1|protein_coding	1.90872151803585	1.00398914042852e-34	5.55521856409015e-33
FXYD1|FXYD1-007|ENSG00000266964.1|ENST00000588081.1|protein_coding	2.43534433594222	6.2528817801232e-05	0.000330871545651231
MPP2|MPP2-001|ENSG00000108852.10|ENST00000269095.4|protein_coding	1.32938610214987	3.02956464569062e-17	6.4260263163116e-16
C1orf170|C1orf170-001|ENSG00000187642.5|ENST00000341290.2|protein_coding	4.88641303898354	5.68107197563467e-10	6.26571980828957e-09
RBPMS-AS1|RBPMS-AS1-002|ENSG00000254109.1|ENST00000519753.1|antisense	2.49504869024046	1.32640803470617e-07	1.08084330395652e-06
KLK7|KLK7-202|ENSG00000169035.7|ENST00000391807.1|protein_coding	5.07784247252501	3.65159830955487e-08	3.19969677498274e-07
ANKDD1B|ANKDD1B-002|ENSG00000189045.9|ENST00000601380.2|protein_coding	1.4406216562025	2.02638560568252e-05	0.000117560603752408
ALDH3A2|ALDH3A2-002|ENSG00000072210.14|ENST00000339618.4|protein_coding	1.47227711667851	3.67912943940771e-29	1.56864700643838e-27
MST1|MST1-002|ENSG00000173531.11|ENST00000488350.2|protein_coding	1.59557998020294	1.13491847571007e-05	6.87865357985751e-05
SFTA2|SFTA2-002|ENSG00000196260.3|ENST00000474914.1|protein_coding	2.92344828905681	0.00741181673922618	0.0239314773460732
PPARG|PPARG-001|ENSG00000132170.15|ENST00000397012.2|protein_coding	1.47536496397566	0.000170524177996635	0.000823819144418997
COL6A5|COL6A5-201|ENSG00000172752.10|ENST00000265379.6|protein_coding	5.86391236205949	8.71415975730573e-13	1.25354079040464e-11
GMPR|GMPR-001|ENSG00000137198.5|ENST00000259727.4|protein_coding	3.30210681661597	1.71704807206784e-12	2.39988738814515e-11
SELL|SELL-001|ENSG00000188404.4|ENST00000236147.4|protein_coding	3.7969374910402	2.61773818757844e-12	3.60085243148883e-11
ALS2CL|ALS2CL-003|ENSG00000178038.12|ENST00000431015.1|protein_coding	2.61093420376796	7.23411479843386e-10	7.89023218712902e-09
ZNF552|ZNF552-001|ENSG00000178935.5|ENST00000391701.1|protein_coding	1.47126446921505	8.65301100674296e-08	7.19793119978137e-07
GRIK4|GRIK4-001|ENSG00000149403.7|ENST00000527524.2|protein_coding	1.56937745627222	1.81195872444264e-05	0.000106352690566362
RP11-227H15.5|RP11-227H15.5-001|ENSG00000231748.1|ENST00000413220.1|antisense	2.85884260985561	0.000680340306579046	0.00288077028353269
SH3BP5-AS1|SH3BP5-AS1-001|ENSG00000224660.1|ENST00000420195.1|antisense	1.43518397280901	6.63188553290914e-17	1.36172565560018e-15
SERPINB4|SERPINB4-001|ENSG00000206073.6|ENST00000341074.5|protein_coding	3.34191357949094	0.00177207184008781	0.00677784684260563
CXCR5|CXCR5-001|ENSG00000160683.4|ENST00000292174.4|protein_coding	1.88126998304403	5.84217676605675e-27	2.23021701429818e-25
KCNK5|KCNK5-001|ENSG00000164626.8|ENST00000359534.3|protein_coding	2.1842795815251	1.03985761884962e-15	1.91192738420346e-14
RP11-175E9.1|RP11-175E9.1-001|ENSG00000253471.1|ENST00000523874.1|antisense	3.70362954918046	0.000409470880052507	0.00182483198988106
FAM230A|FAM230A-001|ENSG00000188280.7|ENST00000434783.3|protein_coding	4.36112558659305	3.05655171104422e-22	8.98626203047e-21
GSTP1|GSTP1-003|ENSG00000084207.11|ENST00000494593.1|protein_coding	1.08980218912151	1.02871280667383e-08	9.72340924465505e-08
PABPC4L|PABPC4L-001|ENSG00000254535.2|ENST00000421491.3|protein_coding	1.68935276201437	2.95044057912865e-16	5.7202537920941e-15
CYP2T2P|CYP2T2P-001|ENSG00000233622.1|ENST00000432607.1|pseudogene	1.42619469435184	0.00272106979784981	0.00991117471857353
RP1-90J20.11|RP1-90J20.11-001|ENSG00000261015.1|ENST00000563388.1|sense_overlapping	1.78664536389713	1.92462038795284e-09	2.00023772785236e-08
VRTN|VRTN-001|ENSG00000133980.4|ENST00000256362.4|protein_coding	1.93642454220274	9.23956074909754e-07	6.65694468309157e-06
FAM220CP|FAM220CP-001|ENSG00000213612.3|ENST00000395253.3|pseudogene	1.27991648685608	7.41307788534999e-05	0.000384743039308688
RP11-395G23.3|RP11-395G23.3-001|ENSG00000254615.2|ENST00000521369.2|lincRNA	3.63841415843985	1.22074582260379e-12	1.73160714452589e-11
RHD|RHD-001|ENSG00000187010.14|ENST00000328664.4|protein_coding	2.51095044103055	1.13789186936551e-08	1.06869965238852e-07
STAT5A|STAT5A-201|ENSG00000126561.12|ENST00000452307.2|protein_coding	1.32109768974905	2.78763777847586e-06	1.86475737923084e-05
PEAR1|PEAR1-001|ENSG00000187800.9|ENST00000338302.3|protein_coding	2.63665307238226	3.46792758059667e-11	4.32897575935319e-10
CTSC|CTSC-001|ENSG00000109861.11|ENST00000227266.5|protein_coding	1.54591151975005	2.86324125090516e-06	1.91359848994559e-05
IER2|IER2-002|ENSG00000160888.6|ENST00000588173.1|protein_coding	1.12134924633702	1.05944028154294e-13	1.66553297007914e-12
AGXT2|AGXT2-001|ENSG00000113492.9|ENST00000231420.6|protein_coding	4.14865945915459	7.62179927044662e-05	0.000394467162452069
STARD6|STARD6-001|ENSG00000174448.4|ENST00000581310.1|protein_coding	2.2146557193526	0.0145801768238064	0.0426450687599494
HOXB-AS3|HOXB-AS3-012|ENSG00000233101.6|ENST00000465846.2|antisense	3.98138696195178	1.04269027357589e-16	2.09723413977854e-15
CES3|CES3-002|ENSG00000172828.8|ENST00000394037.1|protein_coding	1.57441014421659	6.30117904275523e-07	4.63923860923407e-06
Z99756.1|Z99756.1-001|ENSG00000203527.2|ENST00000458463.1|antisense	3.38110321014471	0.00151954611191602	0.00591541883646676
LRP1B|LRP1B-001|ENSG00000168702.12|ENST00000389484.3|protein_coding	2.09433453024266	1.80343554953027e-11	2.32183486631682e-10
VIPR2|VIPR2-001|ENSG00000106018.9|ENST00000262178.2|protein_coding	2.71313821968462	8.23532452383035e-09	7.89004973105108e-08
RP11-363G2.4|RP11-363G2.4-001|ENSG00000229556.2|ENST00000445646.2|lincRNA	3.52480151107049	0.000830739506049279	0.00344939013283278
NLRC5|NLRC5-201|ENSG00000140853.11|ENST00000308149.7|protein_coding	2.00160328405246	0.0133953719387927	0.0395872229121334
ENO3|ENO3-019|ENSG00000108515.13|ENST00000520221.1|protein_coding	1.44403565092238	6.10846598685351e-07	4.50428860777541e-06
PPP1R14A|PPP1R14A-001|ENSG00000167641.6|ENST00000301242.4|protein_coding	1.6163777014051	0.000681252386143136	0.00288380576695863
ZNF252P-AS1|ZNF252P-AS1-001|ENSG00000255559.1|ENST00000527067.1|antisense	2.86104375294848	7.78371010901004e-09	7.48650008433983e-08
RP1-257A7.4|RP1-257A7.4-004|ENSG00000215022.3|ENST00000606150.1|antisense	1.39055195681737	2.21846317164498e-05	0.000127825529119723
CDKN2B|CDKN2B-001|ENSG00000147883.9|ENST00000276925.6|protein_coding	2.74648990445617	4.11620641669856e-06	2.6747647018736e-05
RP11-934B9.3|RP11-934B9.3-001|ENSG00000258973.1|ENST00000555591.1|protein_coding	1.43165839485285	0.00930411821134864	0.029001196674825
RP11-16C1.2|RP11-16C1.2-001|ENSG00000264853.1|ENST00000578539.1|sense_intronic	2.66694751256576	0.000881851273248157	0.00363860627994181
CTD-2538C1.2|CTD-2538C1.2-001|ENSG00000267475.1|ENST00000592431.1|lincRNA	1.10026761343427	0.0054539481008355	0.0182810895672588
CNTNAP4|CNTNAP4-001|ENSG00000152910.14|ENST00000469589.1|protein_coding	1.46530287705191	0.000101272642015243	0.000511854730349706
RPL17P22|RPL17P22-001|ENSG00000243592.1|ENST00000467688.1|pseudogene	2.41486221731478	0.00621115212654861	0.020508264746049
RP11-703H8.7|RP11-703H8.7-001|ENSG00000255118.1|ENST00000400902.4|antisense	1.52997005342408	1.3727548547459e-05	8.20736294884197e-05
KRT8P36|KRT8P36-001|ENSG00000240668.1|ENST00000489121.1|pseudogene	1.36541516030721	4.14718102616387e-11	5.13135501591557e-10
AC012318.3|AC012318.3-201|ENSG00000224543.3|ENST00000418788.2|pseudogene	1.7193133907731	2.39185676062917e-05	0.000136988159926943
MYCNOS|MYCNOS-003|ENSG00000233718.1|ENST00000448719.1|antisense	1.98591910032957	1.85082667099255e-11	2.37973784368219e-10
FMO1|FMO1-002|ENSG00000010932.11|ENST00000469112.1|protein_coding	3.09025824322146	0.00229605482431083	0.00854104644264284
CISH|CISH-003|ENSG00000114737.11|ENST00000491847.1|protein_coding	1.34531136119211	1.38128993946274e-05	8.25133470274177e-05
RP11-723O4.3|RP11-723O4.3-001|ENSG00000250796.1|ENST00000505910.1|pseudogene	2.52521284880356	1.49263399312688e-05	8.87917386650293e-05
ICAM4|ICAM4-003|ENSG00000105371.8|ENST00000393717.2|protein_coding	2.66307579676138	0.00126268033511029	0.00502064538574938
IKZF4|IKZF4-001|ENSG00000123411.10|ENST00000262032.5|protein_coding	1.17067516737473	2.36963430311027e-17	5.06625070578864e-16
GAPDHP61|GAPDHP61-001|ENSG00000248415.1|ENST00000507324.1|pseudogene	1.48922029113009	0.0168074180221674	0.0481256691831555
HOXC8|HOXC8-001|ENSG00000037965.4|ENST00000040584.4|protein_coding	3.11257766050351	0.00446046199034486	0.0153247988870604
AP001007.1|AP001007.1-201|ENSG00000203306.3|ENST00000354617.4|pseudogene	3.26232994912711	7.17964362794098e-09	6.93257942074419e-08
RP11-1069G10.2|RP11-1069G10.2-001|ENSG00000259727.1|ENST00000557900.1|lincRNA	2.79350162300272	6.87170783348835e-05	0.000359232751868507
RP11-572C21.1|RP11-572C21.1-001|ENSG00000251536.2|ENST00000502221.2|lincRNA	3.14884331529556	7.03691470508076e-06	4.41068559166358e-05
HP|HP-006|ENSG00000257017.4|ENST00000566821.1|protein_coding	2.63828633130713	0.000363947355545401	0.00164452554126013
IL36RN|IL36RN-001|ENSG00000136695.10|ENST00000346807.3|protein_coding	2.53191381429424	0.0123542365043829	0.0370325021802792
RP11-521C20.3|RP11-521C20.3-001|ENSG00000259409.1|ENST00000559022.1|antisense	1.02271055543486	1.43928000615638e-08	1.33228090043554e-07
ADAM18|ADAM18-005|ENSG00000168619.11|ENST00000379866.1|protein_coding	3.06192839580912	0.000144065265028281	0.000704751057250101
LINC00240|LINC00240-001|ENSG00000224843.2|ENST00000424968.1|lincRNA	1.66126306636066	1.13630543587811e-07	9.3158758917565e-07
NR2F2-AS1|NR2F2-AS1-002|ENSG00000247809.3|ENST00000502125.2|antisense	5.52880370362189	4.36147715712536e-27	1.68235725276218e-25
HHLA1|HHLA1-201|ENSG00000132297.7|ENST00000414222.1|protein_coding	2.96868970787356	0.00357148503425365	0.0125917747009455
DPF3|DPF3-006|ENSG00000205683.7|ENST00000557704.1|protein_coding	1.66320667280867	1.4549705803312e-17	3.16103056890045e-16
RP11-616K22.1|RP11-616K22.1-001|ENSG00000250130.1|ENST00000508195.1|pseudogene	2.06304812474016	0.00446196612491406	0.0153281842916912
DGAT1|DGAT1-001|ENSG00000185000.5|ENST00000332324.4|protein_coding	1.39193669445146	0.00270754216975157	0.0098728555460508
DMC1|DMC1-001|ENSG00000100206.5|ENST00000216024.2|protein_coding	1.29409316484503	0.00163266520755582	0.0062927679216869
LA16c-380H5.3|LA16c-380H5.3-001|ENSG00000270097.1|ENST00000572086.2|lincRNA	2.2497721510751	0.009521387151484	0.0295858083256756
ZNF280A|ZNF280A-001|ENSG00000169548.3|ENST00000302097.3|protein_coding	2.64164839793427	0.0125462332006838	0.0375319988235906
PITX3|PITX3-001|ENSG00000107859.5|ENST00000370002.3|protein_coding	2.73639414324968	0.0131682313147364	0.0390487485604694
PCSK6|PCSK6-001|ENSG00000140479.12|ENST00000561177.1|protein_coding	1.4236081052355	0.000473972009948495	0.00208368560897905
RP11-71E19.1|RP11-71E19.1-002|ENSG00000250934.1|ENST00000512435.1|lincRNA	3.12141973079703	0.00390524206535374	0.0136392656388897
CTC-260E6.6|CTC-260E6.6-001|ENSG00000267383.2|ENST00000585816.1|antisense	1.33890902511163	0.00075215395327887	0.00315187815310321
ATP1A4|ATP1A4-002|ENSG00000132681.12|ENST00000418334.1|protein_coding	3.75601987533803	2.86128691664422e-05	0.000161402146861563
RP4-755D9.1|RP4-755D9.1-001|ENSG00000258545.1|ENST00000553843.1|antisense	4.50355172785462	4.39520211961267e-11	5.42460472131143e-10
GLUD1|GLUD1-001|ENSG00000148672.7|ENST00000277865.4|protein_coding	1.34100115441711	0.00371450138620611	0.0130440185949883
RP11-76K13.3|RP11-76K13.3-001|ENSG00000264475.1|ENST00000581502.1|antisense	2.21279909950026	3.04850941182755e-19	7.34700714447541e-18
RP3-323P13.2|RP3-323P13.2-003|ENSG00000227954.2|ENST00000607573.1|antisense	4.68837262376507	3.9521285633154e-11	4.90233176575484e-10
HOXB9|HOXB9-001|ENSG00000170689.8|ENST00000311177.5|protein_coding	3.13773960808829	0.000909686521344407	0.00374352474180546
HAS2|HAS2-001|ENSG00000170961.6|ENST00000303924.4|protein_coding	2.64089784097424	6.94172827411897e-20	1.74410922887239e-18
DPPA3P2|DPPA3P2-201|ENSG00000188831.3|ENST00000340350.2|pseudogene	5.08811959900327	2.20307214272943e-07	1.73584460269937e-06
PPIC|PPIC-001|ENSG00000168938.5|ENST00000306442.4|protein_coding	1.0398932425748	1.43178926417489e-09	1.51143541938462e-08
TFAP2A|TFAP2A-001|ENSG00000137203.6|ENST00000379613.3|protein_coding	2.38221440566372	4.0656608096865e-05	0.000222377045434667
BDKRB2|BDKRB2-003|ENSG00000168398.5|ENST00000542454.2|protein_coding	2.86254073190467	2.82494057889447e-08	2.51259841314253e-07
AP000473.5|AP000473.5-002|ENSG00000228798.1|ENST00000438762.1|lincRNA	3.19276083305789	0.000311109218584365	0.00142738908538427
CLIC3|CLIC3-001|ENSG00000169583.12|ENST00000494426.1|protein_coding	4.02824960222557	1.84849218462496e-06	1.27046751754161e-05
FMNL3|FMNL3-002|ENSG00000161791.9|ENST00000335154.5|protein_coding	1.06065474967749	1.48692025479561e-09	1.56683426420991e-08
PKDCC|PKDCC-001|ENSG00000162878.8|ENST00000294964.5|protein_coding	1.16224024819405	1.71660758505227e-28	7.03271890723305e-27
RERG|RERG-001|ENSG00000134533.2|ENST00000256953.2|protein_coding	3.68604423289837	5.53435099001795e-53	5.69768183630872e-51
MMP28|MMP28-005|ENSG00000129270.11|ENST00000589103.1|protein_coding	2.99234511310449	1.55423166356081e-06	1.08003017317101e-05
FSCN1|FSCN1-001|ENSG00000075618.13|ENST00000382361.3|protein_coding	1.54806114540778	2.69044165160084e-16	5.25409646264706e-15
PMCHL2|PMCHL2-003|ENSG00000169040.10|ENST00000523548.1|pseudogene	3.00675164862784	0.00335051007150389	0.0119159269478485
RP11-465B22.3|RP11-465B22.3-005|ENSG00000217801.5|ENST00000427998.1|pseudogene	1.32850306016727	0.00036856484030386	0.00166335502313398
RGN|RGN-201|ENSG00000130988.8|ENST00000397180.1|protein_coding	2.05513273776313	6.03967581444524e-06	3.82374761708621e-05
RP11-94C24.8|RP11-94C24.8-002|ENSG00000250286.1|ENST00000509260.1|processed_transcript	2.05911162461756	0.00529199986581747	0.0178333394200854
SLC40A1|SLC40A1-001|ENSG00000138449.6|ENST00000261024.2|protein_coding	1.75502590576037	6.49949844578e-25	2.22012347488395e-23
MPPED2|MPPED2-005|ENSG00000066382.12|ENST00000358117.5|protein_coding	2.40205834276896	1.61723939286219e-13	2.48877980942183e-12
POU3F1|POU3F1-001|ENSG00000185668.5|ENST00000373012.2|protein_coding	2.65107285528636	4.8804978692876e-09	4.78765174448342e-08
DLX3|DLX3-001|ENSG00000064195.7|ENST00000434704.2|protein_coding	1.49139392752321	1.11728573103576e-09	1.19610295271426e-08
NECAB1|NECAB1-001|ENSG00000123119.7|ENST00000417640.2|protein_coding	2.44559582624716	5.30848216523479e-46	4.41830204327302e-44
MRAP2|MRAP2-001|ENSG00000135324.5|ENST00000257776.4|protein_coding	2.75874663093283	1.59191186247644e-17	3.44587690846822e-16
RBMS3-AS3|RBMS3-AS3-001|ENSG00000235904.1|ENST00000413430.1|antisense	3.67487151401516	7.67054197784601e-05	0.000396781344221667
TRIP10|TRIP10-004|ENSG00000125733.13|ENST00000595305.1|protein_coding	1.53804009155241	3.95156316057935e-07	2.99453287267602e-06
SLC17A1|SLC17A1-002|ENSG00000124568.6|ENST00000476801.1|protein_coding	1.83249626365449	0.00502042422791009	0.01700544246957
TMEM2|TMEM2-001|ENSG00000135048.9|ENST00000377044.4|protein_coding	1.35634179605023	2.02057365513354e-46	1.71065586785762e-44
TNNC2|TNNC2-001|ENSG00000101470.5|ENST00000372557.1|protein_coding	1.90636832562701	0.0171104857415712	0.048860879695197
RP11-347E10.1|RP11-347E10.1-001|ENSG00000254416.1|ENST00000526605.1|lincRNA	3.34293816870618	2.96347404748447e-06	1.97478050701452e-05
NHSL2|NHSL2-202|ENSG00000204131.6|ENST00000540800.1|protein_coding	1.96887848038285	2.08938783029201e-11	2.66329345218456e-10
PPM1H|PPM1H-001|ENSG00000111110.7|ENST00000228705.6|protein_coding	1.31328021115376	4.82838511409629e-07	3.60718824187618e-06
RP11-128L5.1|RP11-128L5.1-001|ENSG00000253266.1|ENST00000517606.1|lincRNA	2.63999279130239	0.0172001397399813	0.0490552634070684
LGALS2|LGALS2-001|ENSG00000100079.5|ENST00000215886.4|protein_coding	2.68075008994082	0.000661791180171975	0.0028090711105504
RP11-720L2.4|RP11-720L2.4-001|ENSG00000264514.1|ENST00000580756.1|lincRNA	3.45526816982909	1.17130259836801e-05	7.08609293079024e-05
NUPR1|NUPR1-001|ENSG00000176046.7|ENST00000324873.6|protein_coding	4.63696418400525	3.08521429806831e-06	2.05022682359848e-05
HCAR3|HCAR3-001|ENSG00000255398.2|ENST00000528880.2|protein_coding	4.50827038521505	4.38482312105924e-07	3.29650897360298e-06
NEK5|NEK5-001|ENSG00000197168.7|ENST00000355568.4|protein_coding	2.1278477865167	4.92780149980072e-06	3.16319250303306e-05
SLC16A4|SLC16A4-001|ENSG00000168679.13|ENST00000369779.4|protein_coding	3.29561476886071	9.99621366513146e-15	1.70530095360069e-13
RNF182|RNF182-001|ENSG00000180537.8|ENST00000488300.1|protein_coding	2.19653551849641	4.33754269749274e-19	1.03355946840982e-17
MSX1|MSX1-001|ENSG00000163132.6|ENST00000382723.4|protein_coding	1.7059383020462	0.00868089713002139	0.0273886243994385
RP11-14N7.2|RP11-14N7.2-201|ENSG00000232527.3|ENST00000539543.1|lincRNA	2.19944895648416	3.85122629124042e-06	2.51919821180608e-05
RP11-150O12.3|RP11-150O12.3-001|ENSG00000254290.1|ENST00000519691.1|lincRNA	3.61387258777117	5.38236858052062e-11	6.59066906127819e-10
ATP1A2|ATP1A2-001|ENSG00000018625.10|ENST00000361216.3|protein_coding	3.61466371115253	2.41468476632069e-15	4.32666408674817e-14
LY6E|LY6E-008|ENSG00000160932.6|ENST00000521699.1|protein_coding	2.69453464419559	3.8391958797248e-11	4.77025738680524e-10
TEC|TEC-001|ENSG00000135605.8|ENST00000381501.3|protein_coding	1.83902110523931	1.27631479198681e-07	1.04290025328634e-06
ATP2A1|ATP2A1-002|ENSG00000196296.9|ENST00000395503.4|protein_coding	1.31667795364719	4.23150978500927e-05	0.000230850110076936
ERVW-1|ERVW-1-002|ENSG00000242950.2|ENST00000603053.1|protein_coding	2.95316252272458	4.53082908439491e-05	0.000245772731699314
EFS|EFS-003|ENSG00000100842.8|ENST00000216733.3|protein_coding	1.52911483330371	8.30998279044222e-18	1.83783728674548e-16
ADAMTS18|ADAMTS18-001|ENSG00000140873.11|ENST00000282849.5|protein_coding	2.08638973101773	8.3017868090851e-11	9.9672041791157e-10
ARHGAP29|ARHGAP29-001|ENSG00000137962.8|ENST00000260526.6|protein_coding	1.50478075731523	2.56538145508531e-15	4.58833691606572e-14
CTD-2353F22.1|CTD-2353F22.1-003|ENSG00000250155.1|ENST00000510740.1|antisense	3.71734879999134	2.97024627373255e-06	1.97884704960486e-05
EPS8L1|EPS8L1-001|ENSG00000131037.10|ENST00000201647.6|protein_coding	3.84307852317443	2.73529410413209e-46	2.28951090353515e-44
SLC30A2|SLC30A2-001|ENSG00000158014.10|ENST00000374278.3|protein_coding	2.14193011684975	4.48386827643855e-06	2.90155181699365e-05
SNORD50|SNORD50.2-201|ENSG00000202335.1|ENST00000365465.1|snoRNA	2.17363924226683	0.0155432148214018	0.0450250361105841
SPIN4|SPIN4-201|ENSG00000186767.5|ENST00000335144.3|protein_coding	1.34450769121646	3.35011490948033e-18	7.61429578695503e-17
AMOTL2|AMOTL2-014|ENSG00000114019.10|ENST00000422605.2|protein_coding	1.36653346328078	2.44524761287461e-08	2.19137795625132e-07
FCER1A|FCER1A-001|ENSG00000179639.6|ENST00000368115.1|protein_coding	4.79138540372284	1.5599550462041e-06	1.08375245121544e-05
MAB21L1|MAB21L1-001|ENSG00000180660.6|ENST00000379919.4|protein_coding	3.13129281793712	3.33504851803342e-09	3.34944522645593e-08
SLC47A2|SLC47A2-003|ENSG00000180638.13|ENST00000463318.1|protein_coding	1.33675619942463	0.0034619188885332	0.0122678480930068
RP11-316O14.1|RP11-316O14.1-001|ENSG00000268603.1|ENST00000601508.1|antisense	1.78875651410137	3.28126412056419e-05	0.000182927379189264
MYO7A|MYO7A-001|ENSG00000137474.15|ENST00000409709.3|protein_coding	2.17777275813142	0.00125351279049494	0.00499158253648974
RP11-551G24.2|RP11-551G24.2-001|ENSG00000215796.3|ENST00000439523.1|pseudogene	2.53471663818256	0.0126441315841507	0.0377789620706746
PCDH11X|PCDH11X-001|ENSG00000102290.17|ENST00000373094.1|protein_coding	1.4494331692428	0.0129926291904026	0.0386172847630625
RAPGEF3|RAPGEF3-202|ENSG00000079337.11|ENST00000405493.2|protein_coding	1.25707266186727	0.000275540153542338	0.00127788179512093
RP11-380D23.2|RP11-380D23.2-002|ENSG00000250103.1|ENST00000513690.1|lincRNA	4.76108966407538	2.34034575035749e-46	1.97009105087786e-44
SHOX2|SHOX2-004|ENSG00000168779.15|ENST00000490689.2|protein_coding	2.65494079749586	0.000292748601200078	0.00135090471960936
RP11-77A13.1|RP11-77A13.1-001|ENSG00000259094.1|ENST00000556770.1|antisense	3.16480703706523	0.0018374045441385	0.00700603846504841
AP000654.4|AP000654.4-001|ENSG00000269895.1|ENST00000602510.1|lincRNA	2.34056666877098	0.00391649037061699	0.0136688567187125
SLAMF7|SLAMF7-003|ENSG00000026751.12|ENST00000368042.3|protein_coding	3.45331371960699	0.00116389934111308	0.00466554522206866
DLGAP1-AS2|DLGAP1-AS2-001|ENSG00000262001.1|ENST00000572856.1|antisense	4.27787749573035	2.46505336100617e-22	7.31274414233427e-21
RP11-265N6.1|RP11-265N6.1-001|ENSG00000261684.1|ENST00000564805.1|antisense	1.25665376336945	3.79470714149118e-10	4.28417934493704e-09
RBP2|RBP2-001|ENSG00000114113.2|ENST00000232217.2|protein_coding	2.3367381861144	7.76812249614431e-05	0.000401477550102459
RP11-428F8.2|RP11-428F8.2-001|ENSG00000231046.1|ENST00000425364.1|antisense	2.68943031856935	6.02618214568876e-06	3.81602237159592e-05
C21orf37|C21orf37-001|ENSG00000232560.2|ENST00000440664.1|protein_coding	3.04645522738797	0.00531916752051479	0.0179105917639488
A2ML1|A2ML1-001|ENSG00000166535.15|ENST00000299698.7|protein_coding	4.6091743978895	1.10809036851897e-17	2.42703825934989e-16
SNX18|SNX18-201|ENSG00000178996.8|ENST00000343017.6|protein_coding	1.0996324465855	9.1505258955603e-11	1.09506111233747e-09
SNX29P2|SNX29P2-202|ENSG00000198106.7|ENST00000398878.3|lincRNA	1.65685691800916	0.0142334508639871	0.0417425084544147
LEPROTL1|LEPROTL1-001|ENSG00000104660.13|ENST00000321250.8|protein_coding	1.68531422447583	1.71439752380098e-10	2.004562866472e-09
LINC00379|LINC00379-001|ENSG00000229557.1|ENST00000438789.1|lincRNA	3.78666720180218	0.000237292189187758	0.00111555645408603
XXbac-BPG308K3.5|XXbac-BPG308K3.5-001|ENSG00000225173.1|ENST00000457253.1|lincRNA	2.33269468459733	1.41920098186887e-06	9.94111879010416e-06
SULT1A1|SULT1A1-007|ENSG00000196502.7|ENST00000567998.1|protein_coding	2.04026694211032	2.5487393896789e-20	6.59436101110704e-19
MMP14|MMP14-001|ENSG00000157227.8|ENST00000311852.6|protein_coding	1.42131608148033	2.72343364652951e-12	3.73580751875614e-11
USH1G|USH1G-001|ENSG00000182040.4|ENST00000319642.1|protein_coding	3.35280994187077	4.32071730689871e-08	3.75372638244446e-07
GCNT2|GCNT2-004|ENSG00000111846.11|ENST00000265012.4|protein_coding	1.8197816870029	4.44366157059576e-26	1.61100452056924e-24
FSBP|FSBP-002|ENSG00000265817.1|ENST00000517506.2|protein_coding	1.25701722074723	3.65965574157887e-07	2.79266136870947e-06
CTD-2201I18.1|CTD-2201I18.1-001|ENSG00000249825.1|ENST00000514042.1|antisense	1.74806541997092	0.000119835822300973	0.000596092431233477
CD248|CD248-001|ENSG00000174807.3|ENST00000311330.3|protein_coding	1.35873112598438	0.00534751047037644	0.0179916752298124
GABRE|GABRE-007|ENSG00000102287.12|ENST00000486255.1|protein_coding	3.14701341122304	4.93337618681465e-05	0.00026599720107995
EMILIN1|EMILIN1-001|ENSG00000138080.9|ENST00000380320.4|protein_coding	3.03262243489352	1.12510352624234e-10	1.33615087981843e-09
SLC16A10|SLC16A10-002|ENSG00000112394.12|ENST00000368850.3|protein_coding	2.69467751863941	4.97506372805469e-16	9.46543515600979e-15
SOWAHB|SOWAHB-001|ENSG00000186212.2|ENST00000334306.2|protein_coding	1.35644227253086	3.18111988616124e-08	2.80994168240377e-07
RP11-44N11.2|RP11-44N11.2-001|ENSG00000272384.1|ENST00000607710.1|lincRNA	1.97007006363136	5.43107861337457e-05	0.000290499782384827
TNFAIP8L3|TNFAIP8L3-001|ENSG00000183578.5|ENST00000327536.5|protein_coding	3.10627680664365	1.14220963807896e-12	1.62410337710872e-11
VSIG10L|VSIG10L-002|ENSG00000186806.5|ENST00000600663.1|protein_coding	1.25434774860189	6.76623047066429e-08	5.72841867383146e-07
KRT8P8|KRT8P8-001|ENSG00000223940.1|ENST00000434750.1|pseudogene	1.77805263544716	0.0133881282816652	0.0395758172332506
RP11-771K4.1|RP11-771K4.1-001|ENSG00000256232.1|ENST00000541749.1|lincRNA	1.12899492728624	0.00763581108123725	0.0245447465205959
CGB8|CGB8-201|ENSG00000213030.4|ENST00000355414.2|protein_coding	3.96426420940521	0.000163060868346672	0.000790347683241325
ARHGAP42|ARHGAP42-003|ENSG00000165895.13|ENST00000524892.2|protein_coding	1.31798419840325	5.5382875450938e-15	9.63720742608283e-14
SLC2A4|SLC2A4-001|ENSG00000181856.10|ENST00000317370.8|protein_coding	1.41519074125068	4.37842179459286e-05	0.000238039530448579
RP13-104F24.1|RP13-104F24.1-002|ENSG00000266820.1|ENST00000584190.1|pseudogene	1.30040059584194	8.63886240067958e-08	7.18818550698056e-07
TULP1|TULP1-003|ENSG00000112041.8|ENST00000229771.6|protein_coding	4.50928259529177	1.4994953331807e-15	2.71980286123328e-14
RP11-799N11.1|RP11-799N11.1-001|ENSG00000272736.1|ENST00000399342.2|antisense	3.74615756462374	0.000311122615937149	0.00142738908538427
RP11-62C3.6|RP11-62C3.6-001|ENSG00000236115.1|ENST00000457003.1|antisense	3.96956856210861	0.000182458550868918	0.000877029901175197
RP11-359N11.2|RP11-359N11.2-001|ENSG00000226673.1|ENST00000427276.1|lincRNA	2.92605031355678	3.8104633414159e-07	2.89308204417947e-06
CEACAM21|CEACAM21-002|ENSG00000007129.13|ENST00000407170.2|protein_coding	2.30814241240912	0.0157539958749611	0.0455329468959676
RP11-834C11.6|RP11-834C11.6-001|ENSG00000249388.1|ENST00000504891.1|lincRNA	2.32625516725961	9.13518069911498e-05	0.000466097710441634
GIP|GIP-001|ENSG00000159224.4|ENST00000357424.2|protein_coding	2.401358160665	4.96994942525017e-07	3.70642473312145e-06
RP11-893F2.5|RP11-893F2.5-001|ENSG00000249406.1|ENST00000509943.1|lincRNA	4.29723145247241	1.13024089902273e-09	1.2090958668872e-08
CA4|CA4-001|ENSG00000167434.5|ENST00000300900.4|protein_coding	4.14850846592793	2.61802123246078e-11	3.30152255038492e-10
PTPN13|PTPN13-201|ENSG00000163629.8|ENST00000436978.1|protein_coding	1.44740111828178	2.36431312939016e-22	7.02094070694384e-21
ALDH1A2|ALDH1A2-001|ENSG00000128918.10|ENST00000249750.4|protein_coding	2.7424024281149	2.1943025687016e-08	1.97969642740233e-07
AQP4-AS1|AQP4-AS1-003|ENSG00000260372.2|ENST00000578701.1|antisense	2.93581692961451	1.29796982552075e-08	1.20828967973099e-07
REST|REST-001|ENSG00000084093.11|ENST00000309042.7|protein_coding	1.25151518737961	1.24408695842997e-20	3.28205690720807e-19
SHBG|SHBG-001|ENSG00000129214.10|ENST00000380450.4|protein_coding	1.3075981130439	0.00177228296293942	0.00677784684260563
CENPW|CENPW-003|ENSG00000203760.4|ENST00000368325.1|protein_coding	1.17110272805253	1.70756535480598e-13	2.62231983048088e-12
PDE4D|PDE4D-001|ENSG00000113448.12|ENST00000340635.6|protein_coding	2.1525520291038	1.43667085340895e-32	7.19479893316514e-31
TMC6|TMC6-007|ENSG00000141524.11|ENST00000590602.1|protein_coding	1.66985422376761	4.94564345362077e-10	5.49563471696626e-09
CTSLP8|CTSLP8-001|ENSG00000234575.1|ENST00000413075.1|pseudogene	3.23401055009274	0.00289129313720545	0.0104589909800452
FENDRR|FENDRR-002|ENSG00000268388.1|ENST00000598996.1|lincRNA	3.68478767293078	0.000460762758892177	0.00203044850663492
RPS3AP43|RPS3AP43-001|ENSG00000242661.1|ENST00000479743.1|pseudogene	3.23471614207447	4.05352145359539e-05	0.000221877359002191
RP11-95I16.2|RP11-95I16.2-001|ENSG00000227307.1|ENST00000414774.1|lincRNA	2.73688814171784	0.0128437400936582	0.038255442393883
SLC23A1|SLC23A1-002|ENSG00000170482.12|ENST00000353963.3|protein_coding	2.31490858055118	2.12513538472118e-05	0.000122870783376419
CALCRL|CALCRL-002|ENSG00000064989.8|ENST00000409998.1|protein_coding	1.60836184394086	4.10878108640742e-13	6.07618392192592e-12
MRGPRX1|MRGPRX1-001|ENSG00000170255.6|ENST00000302797.3|protein_coding	3.58592910532674	0.000794496616058721	0.00331474040026645
ZNF600|ZNF600-001|ENSG00000189190.7|ENST00000338230.3|protein_coding	1.31331952801997	4.48150102926787e-14	7.2476689059539e-13
FAM53A|FAM53A-001|ENSG00000174137.8|ENST00000489363.1|protein_coding	1.32844209279333	0.00199798492712036	0.00754723352616024
SP140L|SP140L-201|ENSG00000185404.12|ENST00000243810.6|protein_coding	1.42720598140871	0.000364171971017651	0.00164528887273066
PCDH7|PCDH7-003|ENSG00000169851.11|ENST00000511884.2|protein_coding	5.28898224776711	3.90783594300774e-79	7.35444768204139e-77
ISYNA1|ISYNA1-002|ENSG00000105655.14|ENST00000338128.8|protein_coding	1.17866722951227	1.3054223143667e-16	2.60089771561652e-15
HOXA-AS2|HOXA-AS2-001|ENSG00000253552.3|ENST00000517550.1|antisense	2.6269425115586	4.16580551938973e-08	3.62447160428175e-07
RP11-324E6.6|RP11-324E6.6-001|ENSG00000256249.1|ENST00000543611.1|lincRNA	4.19539306204504	9.23267085324591e-06	5.6714703887912e-05
ZNF814|ZNF814-013|ENSG00000204514.5|ENST00000596184.1|protein_coding	1.01102663484898	8.48888125360852e-16	1.58047242848375e-14
T|T-001|ENSG00000164458.5|ENST00000296946.2|protein_coding	4.51542485943044	6.44970282636292e-06	4.06244658730644e-05
XPR1|XPR1-001|ENSG00000143324.9|ENST00000367590.4|protein_coding	1.0261818803404	9.36667171068927e-18	2.05920423389684e-16
RP11-676F20.1|RP11-676F20.1-001|ENSG00000254874.1|ENST00000532770.1|lincRNA	3.14711203669484	0.00419387338961375	0.0145067170502128
ATP10B|ATP10B-001|ENSG00000118322.8|ENST00000327245.5|protein_coding	2.99749974864061	2.03590330757901e-13	3.10396465578107e-12
OIT3|OIT3-001|ENSG00000138315.8|ENST00000334011.5|protein_coding	1.8330101496985	1.0613693823262e-09	1.13995932895646e-08
STRA6|STRA6-007|ENSG00000137868.14|ENST00000423167.2|protein_coding	3.40320324009865	6.45285639357412e-27	2.45382944479967e-25
EYA1|EYA1-001|ENSG00000104313.13|ENST00000340726.3|protein_coding	2.62080255951667	1.28869256435956e-16	2.56929819157436e-15
HLX|HLX-001|ENSG00000136630.11|ENST00000366903.6|protein_coding	1.45601761773035	6.45701143526063e-07	4.7470842716508e-06
RP11-235G24.2|RP11-235G24.2-001|ENSG00000220913.1|ENST00000405580.1|pseudogene	1.91374514045852	0.000113706878692174	0.000568284361420442
SLAMF8|SLAMF8-001|ENSG00000158714.6|ENST00000289707.5|protein_coding	2.54021457959029	0.00331903753633423	0.0118139503777939
CDC42-IT1|CDC42-IT1-001|ENSG00000230068.2|ENST00000431803.2|sense_intronic	2.99161126353097	0.00203383608047593	0.00765818206573495
ZCCHC16|ZCCHC16-001|ENSG00000187823.2|ENST00000340433.2|protein_coding	3.37423771958931	3.28354415669882e-05	0.000183019956985437
LRRC37A11P|LRRC37A11P-002|ENSG00000214553.5|ENST00000425901.2|pseudogene	2.05324465764519	0.00715946484526553	0.0232436773742512
CCDC15|CCDC15-001|ENSG00000149548.10|ENST00000344762.5|protein_coding	1.0239140099789	2.38549856656713e-05	0.000136676994660382
EDNRB|EDNRB-003|ENSG00000136160.10|ENST00000334286.5|protein_coding	4.89144343307767	1.07354481521496e-40	7.58852360171207e-39
RP11-234K24.3|RP11-234K24.3-001|ENSG00000232406.2|ENST00000441208.1|antisense	2.6192224098257	0.00946220951592739	0.0294418602113634
SYNE2|SYNE2-203|ENSG00000054654.11|ENST00000358025.3|protein_coding	1.12836641090993	4.45756966281848e-07	3.34793621828413e-06
CACNA2D4|CACNA2D4-002|ENSG00000151062.10|ENST00000280663.8|protein_coding	1.83774440029106	0.00010455717192987	0.000527282942313002
C10orf55|C10orf55-001|ENSG00000222047.4|ENST00000409178.1|protein_coding	1.24385708059597	0.00100472941579089	0.0040913368313635
RP11-64B16.2|RP11-64B16.2-001|ENSG00000213144.2|ENST00000392530.2|pseudogene	1.36755134010392	0.00539146607932699	0.0181127513639425
RP11-235G24.3|RP11-235G24.3-001|ENSG00000233342.1|ENST00000420601.1|lincRNA	2.99082416339352	0.000541866542367971	0.00234999717119425
WIPF1|WIPF1-001|ENSG00000115935.12|ENST00000392547.2|protein_coding	1.59674224253103	7.56435976471733e-12	1.00406171593937e-10
INMT-FAM188B|INMT-FAM188B-001|ENSG00000254959.2|ENST00000458257.1|protein_coding	1.85877983477133	0.00271148769490625	0.00988445180644238
CLCN5|CLCN5-001|ENSG00000171365.11|ENST00000376088.3|protein_coding	2.3756469853113	4.2107361230874e-26	1.52843513794672e-24
PLCB3|PLCB3-001|ENSG00000149782.7|ENST00000279230.6|protein_coding	1.40241083840281	5.92033326277029e-29	2.49897267021534e-27
ASPM|ASPM-001|ENSG00000066279.12|ENST00000367409.4|protein_coding	1.23639923972021	1.32949638079701e-07	1.08306119557235e-06
DLEU7-AS1|DLEU7-AS1-001|ENSG00000237152.2|ENST00000413510.2|antisense	2.62625682126541	0.0174671950327603	0.0497496830184085
PMEL|PMEL-201|ENSG00000185664.10|ENST00000360714.4|protein_coding	5.47395932594795	1.47323277903464e-39	9.96100890666738e-38
ECM1|ECM1-014|ENSG00000143369.10|ENST00000470432.1|protein_coding	1.29783355145743	0.000435020899826065	0.00192620448481354
RP11-461H3.2|RP11-461H3.2-001|ENSG00000231368.1|ENST00000442343.1|pseudogene	2.72059267129579	0.0141413647598859	0.0415116562331956
CHAD|CHAD-002|ENSG00000136457.5|ENST00000258969.4|protein_coding	1.50871578287483	0.00848695922521215	0.0268656721906303
TRERF1|TRERF1-202|ENSG00000124496.8|ENST00000541110.1|protein_coding	1.02077583949833	2.16789909151068e-12	3.00586177648362e-11
KCNJ13|KCNJ13-001|ENSG00000115474.6|ENST00000233826.3|protein_coding	4.80778479496389	1.56938152230461e-09	1.64960924366895e-08
SLC51A|SLC51A-001|ENSG00000163959.5|ENST00000296327.5|protein_coding	2.68399876694814	5.85559389940048e-07	4.32862729411023e-06
HSPB8|HSPB8-001|ENSG00000152137.2|ENST00000281938.2|protein_coding	1.80072998662331	2.28154682604853e-10	2.62408968739805e-09
MFI2|MFI2-003|ENSG00000163975.7|ENST00000296350.5|protein_coding	1.29127217870776	0.000112339032180027	0.000562472851817579
SLC7A11|SLC7A11-001|ENSG00000151012.9|ENST00000280612.5|protein_coding	1.5862111603832	1.79627420014579e-07	1.4356103270681e-06
PLK2|PLK2-001|ENSG00000145632.10|ENST00000274289.3|protein_coding	1.03261378710717	1.74763789893703e-05	0.000102761108457498
CCRL2|CCRL2-002|ENSG00000121797.9|ENST00000399036.3|protein_coding	2.57827717920163	0.0106111654199422	0.0324865925461643
RP11-153K16.1|RP11-153K16.1-002|ENSG00000256321.1|ENST00000545400.1|lincRNA	2.11853580242511	0.000156699457520839	0.000762265207666813
HOXC4|HOXC4-201|ENSG00000198353.6|ENST00000609810.1|protein_coding	3.83757756814032	4.81284786477411e-10	5.35612865764522e-09
TPSP2|TPSP2-001|ENSG00000260284.1|ENST00000561760.1|pseudogene	2.68077579890501	0.0071897155015452	0.0233137098248635
RP11-186F10.2|RP11-186F10.2-001|ENSG00000257761.1|ENST00000546601.1|antisense	3.66984454156983	2.56613036008712e-09	2.61904848875627e-08
NOS3|NOS3-001|ENSG00000164867.6|ENST00000297494.3|protein_coding	1.8512198730073	2.10464390122839e-07	1.66393914867933e-06
SLC22A18|SLC22A18-003|ENSG00000110628.9|ENST00000380574.1|protein_coding	1.51232887506631	1.83188302410751e-06	1.26022462661943e-05
NUAK2|NUAK2-001|ENSG00000163545.7|ENST00000367157.3|protein_coding	2.28726406492519	1.61572289550482e-13	2.48774176099431e-12
PALM2-AKAP2|PALM2-AKAP2-001|ENSG00000157654.13|ENST00000374530.3|protein_coding	1.83300757752248	2.16353071207468e-34	1.17727149078583e-32
STAP1|STAP1-001|ENSG00000035720.3|ENST00000265404.2|protein_coding	3.8509168856534	6.46770553456625e-06	4.07291763490684e-05
GPR101|GPR101-001|ENSG00000165370.1|ENST00000298110.1|protein_coding	3.64027403748875	0.000674528207325484	0.00286025903298595
PRRT2|PRRT2-002|ENSG00000167371.12|ENST00000300797.6|protein_coding	2.34726106650441	3.80222187805992e-09	3.78645938089101e-08
RP11-422J8.1|RP11-422J8.1-001|ENSG00000233621.1|ENST00000424989.1|antisense	1.60979245483307	0.00392388030836768	0.0136881808112562
RP11-122A3.2|RP11-122A3.2-001|ENSG00000253250.2|ENST00000517562.2|protein_coding	1.24537497414134	5.2380100213254e-08	4.51085637132327e-07
BACH2|BACH2-003|ENSG00000112182.10|ENST00000257749.4|protein_coding	1.80506244780061	1.29934628811336e-19	3.21001544940514e-18
HRC|HRC-001|ENSG00000130528.7|ENST00000252825.4|protein_coding	2.08283081605278	0.00598620979264185	0.0198556960870216
PYGO1|PYGO1-001|ENSG00000171016.7|ENST00000302000.6|protein_coding	1.75104659659294	8.8771010955894e-12	1.16894451016478e-10
PLEK2|PLEK2-001|ENSG00000100558.4|ENST00000216446.4|protein_coding	1.91031812185355	0.000105950982099087	0.000533401545081229
XXbac-BPG181B23.7|XXbac-BPG181B23.7-001|ENSG00000272221.1|ENST00000606743.1|lincRNA	1.99182482737829	0.000881063658098869	0.00363637210585938
GAS2L1|GAS2L1-005|ENSG00000185340.11|ENST00000471961.1|protein_coding	1.91808833627289	7.67510062158452e-21	2.04856547485057e-19
RP11-286E11.1|RP11-286E11.1-002|ENSG00000245293.2|ENST00000513071.1|antisense	1.56311253233137	0.00976657524834293	0.0302564698833112
MEIS3|MEIS3-001|ENSG00000105419.13|ENST00000331559.5|protein_coding	1.84337844372165	1.3792027490302e-10	1.62420500699862e-09
AL162759.1|AL162759.1-001|ENSG00000235269.1|ENST00000418927.1|lincRNA	1.91773850229994	0.00447756296480223	0.0153781881809847
HSPA12B|HSPA12B-001|ENSG00000132622.6|ENST00000254963.2|protein_coding	1.96923715658611	2.08585337728618e-05	0.000120749823155711
LINC00842|LINC00842-002|ENSG00000223477.3|ENST00000422732.2|lincRNA	1.26453420523118	0.00590240567347516	0.0196017432998405
ANGPTL2|ANGPTL2-001|ENSG00000136859.5|ENST00000373425.3|protein_coding	2.00293371386426	3.18185330175782e-12	4.35049604382408e-11
PGF|PGF-001|ENSG00000119630.9|ENST00000555567.1|protein_coding	3.02842508633091	2.10357913471545e-13	3.2054900821783e-12
RP11-127L20.5|RP11-127L20.5-001|ENSG00000270075.1|ENST00000472915.2|antisense	1.64757419690417	2.35443829618762e-10	2.70476626506437e-09
RP11-609N14.1|RP11-609N14.1-001|ENSG00000260756.1|ENST00000569215.1|lincRNA	2.93568971179049	0.00712075300031457	0.0231408808733276
RP11-177H13.2|RP11-177H13.2-002|ENSG00000253837.1|ENST00000517420.1|processed_transcript	2.69599037692988	6.33520161366355e-19	1.49033600381303e-17
PROSER2-AS1|PROSER2-AS1-001|ENSG00000225778.1|ENST00000445498.1|antisense	1.68026401538587	0.000883022759738315	0.00364140592909811
HMOX1|HMOX1-001|ENSG00000100292.12|ENST00000216117.8|protein_coding	2.13298084330612	0.000689263529712507	0.00291521178248145
CHIT1|CHIT1-001|ENSG00000133063.11|ENST00000367229.1|protein_coding	5.2779779511145	3.95003871698089e-07	2.99414556107323e-06
LIPH|LIPH-001|ENSG00000163898.5|ENST00000296252.4|protein_coding	3.42422310418333	9.86905747773208e-08	8.17038501805967e-07
DCHS2|DCHS2-001|ENSG00000197410.8|ENST00000357232.4|protein_coding	5.10165351660744	1.12708910473139e-32	5.68295252175743e-31
DAB1|DAB1-004|ENSG00000173406.11|ENST00000371236.2|protein_coding	2.77616273620538	1.27332009393616e-71	2.09015493419621e-69
MDGA2|MDGA2-203|ENSG00000272781.1|ENST00000439988.3|protein_coding	1.48195060723627	0.000801425833197127	0.00334034829926301
AL645608.1|AL645608.1-201|ENSG00000268179.1|ENST00000598827.1|protein_coding	3.94887564349253	1.10256271716039e-06	7.85376581579991e-06
SYPL2|SYPL2-001|ENSG00000143028.7|ENST00000369872.3|protein_coding	1.70172896002104	0.000823172299644394	0.00342181653595848
PORCN|PORCN-007|ENSG00000102312.16|ENST00000485288.2|protein_coding	1.5650653288275	7.31804732934e-05	0.00038062455215536
PAPPA|PAPPA-001|ENSG00000182752.8|ENST00000328252.3|protein_coding	2.91757179509209	1.764689771773e-11	2.27294196541311e-10
AC022532.1|AC022532.1-201|ENSG00000197604.4|ENST00000420338.2|protein_coding	5.60396437564011	1.33034032430286e-26	4.94434786945617e-25
CDHR5|CDHR5-001|ENSG00000099834.14|ENST00000358353.3|protein_coding	1.6869945344461	0.00277214631901498	0.010082331178268
B4GALT6|B4GALT6-004|ENSG00000118276.7|ENST00000578114.1|protein_coding	1.04638329925886	0.00013448702599536	0.000662723174964128
TDRD6|TDRD6-201|ENSG00000180113.11|ENST00000544460.1|protein_coding	1.17398209805608	0.000781161810177128	0.00326417593060438
PREX2|PREX2-001|ENSG00000046889.14|ENST00000288368.4|protein_coding	1.03155828437298	0.000508740401357671	0.00222001958926526
LINC00092|LINC00092-001|ENSG00000225194.2|ENST00000412122.2|lincRNA	2.2856092790781	3.78177057403425e-06	2.4787039740681e-05
ARL11|ARL11-001|ENSG00000152213.3|ENST00000282026.1|protein_coding	2.13571906049718	3.44234171055237e-05	0.000191149916409868
ANXA3|ANXA3-001|ENSG00000138772.8|ENST00000264908.6|protein_coding	1.99651511250322	9.23232407461546e-12	1.21400747411065e-10
HOXA3|HOXA3-001|ENSG00000105997.18|ENST00000396352.4|protein_coding	1.85969846559297	6.36216880613094e-07	4.68201747732879e-06
LCN9|LCN9-003|ENSG00000148386.5|ENST00000554343.1|protein_coding	2.61767478323755	0.00976733907141308	0.0302564698833112
C5orf27|C5orf27-001|ENSG00000236882.3|ENST00000436592.1|protein_coding	1.89760420064813	0.00234866614219231	0.00871481081292931
SOCS2|SOCS2-005|ENSG00000120833.9|ENST00000548537.1|protein_coding	2.00572298839288	2.52409036464251e-19	6.11305721345017e-18
FOSB|FOSB-001|ENSG00000125740.9|ENST00000353609.3|protein_coding	1.96564296484816	9.75566934875256e-05	0.000494426693392096
RP3-333H23.8|RP3-333H23.8-001|ENSG00000224794.1|ENST00000434516.1|antisense	2.74356399796317	0.012685799805338	0.0378766498432014
ZIC3|ZIC3-003|ENSG00000156925.7|ENST00000287538.5|protein_coding	4.67504734828204	2.62548816648335e-22	7.77307603758352e-21
MIR205HG|MIR205HG-001|ENSG00000230937.5|ENST00000433108.1|lincRNA	3.22016682526345	6.91135738243667e-06	4.33842950029438e-05
GAS6-AS1|GAS6-AS1-001|ENSG00000233695.1|ENST00000458001.1|antisense	2.46096328098346	2.20719649501384e-16	4.33329135137369e-15
CST4|CST4-001|ENSG00000101441.4|ENST00000217423.3|protein_coding	3.23146477304481	0.000401934275041885	0.00179612099586549
GNAS-AS1|GNAS-AS1-001|ENSG00000235590.3|ENST00000424094.2|antisense	1.68851016670514	0.000151595999529407	0.00073926505992662
NABP1|NABP1-004|ENSG00000173559.8|ENST00000410026.2|protein_coding	1.93948584176535	1.60719822247329e-12	2.25381518174743e-11
LEFTY2|LEFTY2-001|ENSG00000143768.7|ENST00000366820.5|protein_coding	4.0561708309337	2.30374886911707e-14	3.80273004669285e-13
LPCAT2|LPCAT2-001|ENSG00000087253.7|ENST00000262134.5|protein_coding	1.45917339217663	5.1204053371187e-20	1.29976474652789e-18
MICB|MICB-001|ENSG00000204516.5|ENST00000252229.6|protein_coding	1.50412715932811	0.000257245584991416	0.00119943747826122
AC124789.1|AC124789.1-001|ENSG00000260833.2|ENST00000561550.2|processed_transcript	3.09190526252644	0.000252444244508797	0.00117928380909114
IGF1|IGF1-201|ENSG00000017427.11|ENST00000456098.1|protein_coding	3.05665007978081	1.38837766449688e-19	3.42138405778892e-18
RP11-253E3.3|RP11-253E3.3-001|ENSG00000250899.3|ENST00000513358.3|processed_transcript	1.32897105233531	3.56641066275764e-08	3.13062198016934e-07
OLFML3|OLFML3-009|ENSG00000116774.7|ENST00000491700.1|protein_coding	2.45835089056795	1.05310928663597e-08	9.93176511083088e-08
KIAA0319|KIAA0319-001|ENSG00000137261.9|ENST00000378214.3|protein_coding	1.75955540405001	8.7809868657061e-06	5.41201124157318e-05
GPR124|GPR124-002|ENSG00000020181.13|ENST00000315215.7|protein_coding	1.83523567983182	3.00722441656344e-20	7.76699823743008e-19
NR2F2|NR2F2-001|ENSG00000185551.8|ENST00000394166.3|protein_coding	3.23543988248454	1.23087647728276e-105	3.99656123893117e-103
WNT16|WNT16-001|ENSG00000002745.8|ENST00000222462.2|protein_coding	3.73060137259275	0.000381927066356723	0.00171893359172005
MMS22L|MMS22L-001|ENSG00000146263.7|ENST00000275053.4|protein_coding	1.13788647373842	1.47157690620857e-05	8.76096773075655e-05
CTD-2521M24.9|CTD-2521M24.9-002|ENSG00000269640.1|ENST00000500836.2|lincRNA	3.9572372111597	4.13666824213648e-16	7.92133094947548e-15
LINC00341|LINC00341-001|ENSG00000229645.4|ENST00000464767.1|lincRNA	2.22984580231472	0.0137836170781285	0.0406114625660952
CTC-296K1.3|CTC-296K1.3-001|ENSG00000267505.1|ENST00000585620.1|lincRNA	2.27493957367692	0.00909719265810952	0.0284679889291635
FAM65B|FAM65B-001|ENSG00000111913.11|ENST00000259698.4|protein_coding	2.29237338434673	3.16859541955556e-09	3.1953067870856e-08
RP11-510N19.5|RP11-510N19.5-001|ENSG00000249007.1|ENST00000504773.1|sense_intronic	1.51715273529256	3.07604372618565e-16	5.95985993295786e-15
MMP12|MMP12-001|ENSG00000110347.7|ENST00000532855.1|processed_transcript	4.65043622046137	1.54713525242052e-06	1.0758579737178e-05
MEIS1-AS3|MEIS1-AS3-001|ENSG00000226819.1|ENST00000454167.1|antisense	1.63629808020225	8.79842601678947e-05	0.000450081533099166
CTD-2376I4.2|CTD-2376I4.2-001|ENSG00000272081.1|ENST00000606587.1|lincRNA	2.00086509944617	1.33063074835028e-05	7.97973345271074e-05
NDC80|NDC80-001|ENSG00000080986.8|ENST00000261597.4|protein_coding	1.02019096989741	6.01045398964644e-08	5.13416837328949e-07
FAM72B|FAM72B-001|ENSG00000188610.8|ENST00000369390.3|protein_coding	1.5754756342779	4.2715723477634e-05	0.000232649121031088
RP13-238F13.5|RP13-238F13.5-001|ENSG00000269962.1|ENST00000602332.1|lincRNA	3.3669607458865	0.000424961414113613	0.00188533557099323
DES|DES-001|ENSG00000175084.7|ENST00000373960.3|protein_coding	2.10687561479345	2.25528347760774e-05	0.000129694162928914
ENO1-IT1|ENO1-IT1-001|ENSG00000236269.1|ENST00000414948.1|sense_intronic	2.44664473170893	0.0149946827606254	0.0436801628244306
OR6T1|OR6T1-001|ENSG00000181499.2|ENST00000321252.2|protein_coding	3.73976260415599	5.15915794903786e-09	5.05094897018627e-08
SLC52A3|SLC52A3-004|ENSG00000101276.10|ENST00000381944.3|protein_coding	3.41021560292479	2.51573080251452e-11	3.17795203171853e-10
RP4-800J21.3|RP4-800J21.3-001|ENSG00000218018.2|ENST00000417346.1|antisense	1.10015360611738	7.56042476608475e-05	0.000391633714171645
SPRR2F|SPRR2F-001|ENSG00000244094.1|ENST00000468739.1|protein_coding	7.75121139497478	8.36329118270607e-98	2.33122796769261e-95
RP11-259N19.1|RP11-259N19.1-001|ENSG00000272711.1|ENST00000610008.1|lincRNA	1.08025780262112	8.61715772568332e-07	6.24199949303175e-06
CTD-3092A11.2|CTD-3092A11.2-001|ENSG00000270055.1|ENST00000602663.1|sense_intronic	1.63773973910914	0.000265965041006674	0.00123638594503212
RP11-426L16.10|RP11-426L16.10-001|ENSG00000271810.1|ENST00000471038.2|protein_coding	2.02530532671145	1.16134541940393e-19	2.8787141868396e-18
ZAP70|ZAP70-001|ENSG00000115085.9|ENST00000264972.5|protein_coding	4.21333112408894	6.28814108398724e-40	4.32083033973421e-38
CREB3L2|CREB3L2-001|ENSG00000182158.10|ENST00000330387.6|protein_coding	1.10022785299183	1.03256755561518e-07	8.51976363187985e-07
RP11-501C14.7|RP11-501C14.7-001|ENSG00000251550.1|ENST00000511142.1|pseudogene	1.46872643409251	0.000238927669515583	0.0011224122318682
FRMD3|FRMD3-006|ENSG00000172159.11|ENST00000304195.3|protein_coding	2.45671683084522	3.34155436122704e-12	4.5541008630616e-11
CENPE|CENPE-201|ENSG00000138778.7|ENST00000265148.3|protein_coding	1.31482841962304	4.80658815155224e-09	4.71953618041955e-08
COL17A1|COL17A1-001|ENSG00000065618.12|ENST00000353479.5|protein_coding	1.28097577231877	0.0032573221037482	0.0116222794589359
TIMD4|TIMD4-001|ENSG00000145850.4|ENST00000274532.2|protein_coding	3.11475442005362	0.00109202713233851	0.00440372944987114
NAT2|NAT2-001|ENSG00000156006.4|ENST00000286479.3|protein_coding	3.51014432121262	1.19160196568498e-07	9.7533180633544e-07
KLHL41|KLHL41-001|ENSG00000239474.2|ENST00000284669.1|protein_coding	3.78292987553843	5.40070558724416e-07	4.01344688094324e-06
CTD-2521M24.5|CTD-2521M24.5-001|ENSG00000269720.1|ENST00000597169.1|lincRNA	3.3095933116099	0.00228841465114518	0.00851476989011291
ZC3HAV1|ZC3HAV1-001|ENSG00000105939.8|ENST00000242351.5|protein_coding	1.33290844376041	8.75221357989788e-46	7.24374382759783e-44
AL662890.1|AL662890.1-201|ENSG00000221191.1|ENST00000408264.1|miRNA	6.39585815909422	3.18626228197299e-13	4.77406144246734e-12
MATN3|MATN3-001|ENSG00000132031.8|ENST00000407540.3|protein_coding	3.12424970684081	2.66834400692582e-16	5.21438891353421e-15
RP11-289F5.1|RP11-289F5.1-001|ENSG00000226798.1|ENST00000397864.2|lincRNA	2.6439112128487	0.0170528021942071	0.0487291244131757
RP11-168P6.2|RP11-168P6.2-001|ENSG00000271652.1|ENST00000605764.1|pseudogene	4.37332161425307	1.20253014159293e-05	7.25718098317939e-05
DUSP23|DUSP23-003|ENSG00000158716.4|ENST00000368107.1|protein_coding	1.27363280783158	3.12359165349721e-05	0.000174962583101198
EPHA3|EPHA3-001|ENSG00000044524.6|ENST00000336596.2|protein_coding	2.02718095573034	0.0120543415108313	0.0362624341906469
MCC|MCC-009|ENSG00000171444.13|ENST00000514701.3|protein_coding	2.06564009477544	1.40308735712968e-94	3.54333522573596e-92
ENTPD3|ENTPD3-001|ENSG00000168032.4|ENST00000301825.3|protein_coding	1.85623068468795	5.48812191925716e-10	6.07104224441376e-09
PTRF|PTRF-001|ENSG00000177469.12|ENST00000357037.5|protein_coding	1.24356080355956	0.000300174578330359	0.0013817196239176
RP11-65L3.2|RP11-65L3.2-001|ENSG00000270277.1|ENST00000603415.1|antisense	3.36768753052994	7.8759601383615e-27	2.98017231754302e-25
BANK1|BANK1-001|ENSG00000153064.7|ENST00000322953.4|protein_coding	2.22775761993021	9.24603473945064e-14	1.46092293286924e-12
RP11-468N14.13|RP11-468N14.13-001|ENSG00000272626.1|ENST00000608365.1|lincRNA	1.8938059611333	0.000319432447649186	0.00146171140323532
LGR5|LGR5-001|ENSG00000139292.8|ENST00000266674.5|protein_coding	4.06396078969168	1.01735825192375e-20	2.69112661321317e-19
IQGAP3|IQGAP3-001|ENSG00000183856.6|ENST00000361170.2|protein_coding	1.21175950455045	1.05926572132121e-08	9.98026921807332e-08
CD44|CD44-003|ENSG00000026508.12|ENST00000263398.6|protein_coding	1.8337030626111	0.000113573924899501	0.000567811972758978
PKP2|PKP2-001|ENSG00000057294.9|ENST00000340811.4|protein_coding	1.29586509809041	2.31355362971329e-12	3.20030754200086e-11
AP000320.7|AP000320.7-001|ENSG00000272657.1|ENST00000362077.4|processed_transcript	1.09195318331917	1.24798533744328e-10	1.47320106933426e-09
GADD45B|GADD45B-009|ENSG00000099860.4|ENST00000592937.1|protein_coding	1.47009697012129	4.72350973280609e-07	3.53688651989918e-06
RP5-1139B12.4|RP5-1139B12.4-001|ENSG00000270110.1|ENST00000602778.1|antisense	1.56675605570716	0.0105848450847661	0.0324362598755012
FKBP10|FKBP10-001|ENSG00000141756.14|ENST00000321562.4|protein_coding	1.3041820741818	3.52545842381085e-12	4.79588950498799e-11
ECM2|ECM2-001|ENSG00000106823.8|ENST00000344604.5|protein_coding	3.55595735846603	0.00050105900578385	0.00219103010861261
STAC|STAC-001|ENSG00000144681.6|ENST00000273183.3|protein_coding	3.99407728223153	5.1190523484271e-22	1.48286901704878e-20
RP11-415F23.2|RP11-415F23.2-001|ENSG00000271964.1|ENST00000607464.1|antisense	1.59835623700363	0.0146213480451555	0.042746423525229
AL603965.1|AL603965.1-201|ENSG00000215033.3|ENST00000335083.5|protein_coding	3.49620855246059	0.000934601463121776	0.00383910321574574
PRSS22|PRSS22-001|ENSG00000005001.5|ENST00000161006.3|protein_coding	1.45601973229923	0.00140841067780428	0.00554192439700133
APOBEC3B|APOBEC3B-002|ENSG00000179750.11|ENST00000402182.3|protein_coding	1.36115621713352	0.000626671851787246	0.00267808406201298
ERBB4|ERBB4-001|ENSG00000178568.9|ENST00000342788.4|protein_coding	1.25136793386599	1.44152575610803e-13	2.22532714293228e-12
ASPN|ASPN-001|ENSG00000106819.7|ENST00000375544.3|protein_coding	2.80261844101703	0.0106030242012755	0.0324683963182803
RP4-665J23.1|RP4-665J23.1-004|ENSG00000233593.2|ENST00000435649.2|lincRNA	2.73320852923945	3.71928218676727e-05	0.000205197588478922
SLC34A2|SLC34A2-001|ENSG00000157765.7|ENST00000382051.3|protein_coding	4.11033847832406	2.41179693773943e-10	2.76743161628687e-09
NOSTRIN|NOSTRIN-001|ENSG00000163072.10|ENST00000317647.7|protein_coding	1.49158915064722	9.47323443507194e-16	1.75379484870345e-14
CTD-2521M24.6|CTD-2521M24.6-001|ENSG00000269481.1|ENST00000593957.1|antisense	1.11644006437158	0.0132256712608151	0.0391876161996896
ST13P2|ST13P2-001|ENSG00000235616.1|ENST00000438916.1|pseudogene	3.30632311510715	0.00203335871004847	0.00765736041368879
CYP2F1P|CYP2F1P-001|ENSG00000237118.2|ENST00000437853.1|pseudogene	2.03417508881407	0.000719266504328007	0.0030273742739857
RP11-799D4.2|RP11-799D4.2-001|ENSG00000266981.1|ENST00000590144.1|processed_transcript	2.88660594379692	0.0019317347458546	0.00732601290409009
FBXO24|FBXO24-006|ENSG00000106336.8|ENST00000427939.2|protein_coding	1.5844124608926	0.000249340455295812	0.00116644433702112
AC004893.10|AC004893.10-001|ENSG00000238109.1|ENST00000442161.1|pseudogene	1.88880001864246	0.0109453137384266	0.033354082614407
RP1-197B17.3|RP1-197B17.3-001|ENSG00000257433.1|ENST00000547799.1|lincRNA	1.297274884341	0.00392150802464805	0.0136831362310198
NAGS|NAGS-001|ENSG00000161653.6|ENST00000293404.3|protein_coding	2.68873980144047	3.24523631208932e-07	2.49575734808181e-06
ZNF503-AS1|ZNF503-AS1-001|ENSG00000226051.2|ENST00000416398.1|lincRNA	3.17149019501201	7.46932341685455e-07	5.44928639500744e-06
hsa-mir-125a|hsa-mir-125a.1-001|ENSG00000269959.1|ENST00000602324.1|lincRNA	2.45755870692006	7.66949070446729e-06	4.77376115114588e-05
TXNIP|TXNIP-001|ENSG00000117289.7|ENST00000369317.4|protein_coding	1.46172373188336	2.63166021350377e-05	0.000149476478908874
CTD-3088G3.8|CTD-3088G3.8-001|ENSG00000188897.4|ENST00000598234.1|protein_coding	2.08340843479885	0.00117497687923228	0.00470611926944235
SLC38A5|SLC38A5-011|ENSG00000017483.10|ENST00000376876.3|protein_coding	2.63264986631238	0.00045589516458798	0.0020098977063684
AP006621.6|AP006621.6-001|ENSG00000255142.1|ENST00000533938.1|antisense	1.77413494813173	0.015398164412533	0.0446749375389937
FAM96AP2|FAM96AP2-001|ENSG00000224566.2|ENST00000414727.2|pseudogene	3.4792119787887	0.000240248702124559	0.00112801976826225
CTD-3064M3.7|CTD-3064M3.7-001|ENSG00000271959.1|ENST00000606664.1|antisense	2.95720112617961	0.000139926658595015	0.000686095748673567
SEMA3F|SEMA3F-001|ENSG00000001617.7|ENST00000002829.3|protein_coding	1.7313135390111	4.14322939820373e-24	1.36173525059762e-22
RP11-31F15.1|RP11-31F15.1-003|ENSG00000226419.2|ENST00000428411.1|antisense	1.38761878201865	0.00194665637926194	0.00737692138489835
IL18|IL18-004|ENSG00000150782.7|ENST00000525547.1|protein_coding	3.13044770259677	7.57197946212013e-05	0.000392163500731399
LGI4|LGI4-003|ENSG00000153902.9|ENST00000392225.3|protein_coding	3.3026638566885	4.90607850066749e-12	6.5950819590183e-11
SEC1P|SEC1P-004|ENSG00000232871.4|ENST00000483163.1|pseudogene	2.04283707503392	3.9778570371735e-09	3.94673411273893e-08
F2RL2|F2RL2-001|ENSG00000164220.6|ENST00000296641.4|protein_coding	3.79859455152278	4.7361228515046e-18	1.06497885763628e-16
RP11-166D19.1|RP11-166D19.1-002|ENSG00000255248.2|ENST00000528986.1|sense_overlapping	3.9168919711463	1.13011059263331e-21	3.18620016035653e-20
DACT3|DACT3-001|ENSG00000197380.6|ENST00000391916.2|protein_coding	1.82964279534338	2.13549258529022e-12	2.96510335608882e-11
SP6|SP6-002|ENSG00000189120.3|ENST00000536300.1|protein_coding	4.38828144980891	2.39920346008311e-46	2.01389956349647e-44
RP11-326I11.4|RP11-326I11.4-001|ENSG00000271538.1|ENST00000605270.1|lincRNA	2.08934223039535	0.00882232433015989	0.027760725983305
MYOZ1|MYOZ1-001|ENSG00000177791.11|ENST00000359322.4|protein_coding	1.0820855420905	0.000428648651165465	0.00189969726953442
ABRACL|ABRACL-001|ENSG00000146386.7|ENST00000367660.3|protein_coding	1.11039045282488	3.59518043520304e-10	4.06376420500934e-09
ATOH8|ATOH8-001|ENSG00000168874.8|ENST00000306279.3|protein_coding	1.34747502250746	0.00131493187096916	0.00520389659677547
MAGEB17|MAGEB17-001|ENSG00000182798.6|ENST00000400003.1|protein_coding	3.08012270490548	1.37783379935221e-05	8.23439629236644e-05
OSMR|OSMR-001|ENSG00000145623.8|ENST00000274276.3|protein_coding	1.26484993916995	0.000348712222572704	0.00158302430196355
ZSWIM5P3|ZSWIM5P3-001|ENSG00000248958.2|ENST00000511265.2|pseudogene	3.13965737208126	0.00361137128131338	0.0127181391238339
HNRNPA1P33|HNRNPA1P33-001|ENSG00000213412.3|ENST00000421426.1|pseudogene	1.5796956560871	0.0140675866325536	0.0413381384616671
SBSPON|SBSPON-001|ENSG00000164764.10|ENST00000297354.6|protein_coding	1.57668418288479	2.93598047301486e-09	2.97596621050326e-08
AC007682.1|AC007682.1-001|ENSG00000231918.1|ENST00000440698.1|lincRNA	3.36171263430305	0.00249522286115487	0.00918479505151898
P2RY6|P2RY6-007|ENSG00000171631.10|ENST00000393590.2|protein_coding	3.48525153726071	1.00751873003119e-05	6.15828628800816e-05
CTD-2154I11.2|CTD-2154I11.2-002|ENSG00000250240.1|ENST00000512486.1|antisense	2.22547372705025	6.26026154807013e-31	2.94073049222302e-29
PALLD|PALLD-202|ENSG00000129116.13|ENST00000335742.7|protein_coding	1.01503308238797	5.20378190178196e-11	6.3746328296829e-10
BTK|BTK-006|ENSG00000010671.11|ENST00000308731.7|protein_coding	4.74273881942782	4.45330036388088e-11	5.4917222809511e-10
TMEM133|TMEM133-001|ENSG00000170647.2|ENST00000303130.2|protein_coding	1.39790604920409	4.19412535690434e-22	1.22333486594721e-20
TNFRSF1B|TNFRSF1B-001|ENSG00000028137.12|ENST00000376259.3|protein_coding	2.37251114305667	1.06359030143494e-05	6.46975890680934e-05
ABCA12|ABCA12-001|ENSG00000144452.10|ENST00000272895.7|protein_coding	2.13755840569952	2.57700845989262e-13	3.88880842515053e-12
SNAI2|SNAI2-201|ENSG00000019549.4|ENST00000020945.1|protein_coding	1.70196781339183	8.42427141148429e-07	6.10677005385491e-06
PTN|PTN-002|ENSG00000105894.7|ENST00000393083.2|protein_coding	2.58955248392279	7.85116073912383e-17	1.59984997488891e-15
IRX3|IRX3-001|ENSG00000177508.11|ENST00000329734.3|protein_coding	2.06634363183766	2.78244177681642e-11	3.49841732679126e-10
AP000221.1|AP000221.1-001|ENSG00000229962.1|ENST00000419694.1|lincRNA	3.01725418624581	0.000259507524257586	0.00120883947962145
CTD-2050N2.1|CTD-2050N2.1-001|ENSG00000259221.1|ENST00000559799.1|antisense	5.9925873546506	2.91616652372241e-11	3.66187727481624e-10
BCL9L|BCL9L-001|ENSG00000186174.8|ENST00000334801.3|protein_coding	1.98402520404854	2.39622918870059e-37	1.4750288299695e-35
TNNI3|TNNI3-001|ENSG00000129991.8|ENST00000344887.5|protein_coding	2.45275935378224	6.58336394433819e-08	5.58319903740988e-07
AARD|AARD-001|ENSG00000205002.3|ENST00000378279.3|protein_coding	1.15775025112256	0.0024726364702242	0.00910959972390456
NDNF|NDNF-001|ENSG00000173376.9|ENST00000379692.4|protein_coding	2.81369838693653	7.26616348602999e-14	1.15862564771575e-12
RP3-465N24.5|RP3-465N24.5-001|ENSG00000261349.1|ENST00000566714.1|pseudogene	1.84765749334557	0.00558782254163269	0.0186705182220537
AC007362.3|AC007362.3-002|ENSG00000225216.2|ENST00000598710.1|antisense	3.89672238527665	3.35339910927145e-23	1.0429777208594e-21
ITGA5|ITGA5-001|ENSG00000161638.6|ENST00000293379.4|protein_coding	1.89917902209483	1.13779197632323e-17	2.48656357429161e-16
RP11-616K22.2|RP11-616K22.2-001|ENSG00000259499.1|ENST00000559034.1|lincRNA	2.64263752913918	0.00802609519920467	0.0256043121345653
MT1G|MT1G-001|ENSG00000125144.9|ENST00000379811.3|protein_coding	2.01683062889391	0.00216317175743825	0.00808848847342801
SHISA2|SHISA2-001|ENSG00000180730.4|ENST00000319420.3|protein_coding	2.29762501239113	7.83296770098206e-25	2.66636747305204e-23
PSAPL1|PSAPL1-001|ENSG00000178597.4|ENST00000319098.4|protein_coding	4.76590313077125	4.74662624039604e-33	2.4264457703284e-31
ISG20|ISG20-004|ENSG00000172183.10|ENST00000560573.1|protein_coding	1.53659710727377	0.00351885057916678	0.0124367796725647
COL11A1|COL11A1-001|ENSG00000060718.14|ENST00000370096.3|protein_coding	2.53397015166722	1.13036831768377e-18	2.61952883785117e-17
AC034193.5|AC034193.5-003|ENSG00000180385.4|ENST00000326237.3|pseudogene	1.01201569509933	2.41435466025188e-05	0.000138196313728133
MYL12A|MYL12A-001|ENSG00000101608.8|ENST00000217652.3|protein_coding	1.15490662552159	1.68474592134754e-13	2.58996814453984e-12
ZFP42|ZFP42-001|ENSG00000179059.5|ENST00000326866.4|protein_coding	1.99283223818308	2.11937687894158e-05	0.000122570422082769
NMUR2|NMUR2-001|ENSG00000132911.4|ENST00000255262.3|protein_coding	2.33472524320028	0.0132835221057932	0.0393471907428441
FAM19A3|FAM19A3-002|ENSG00000184599.9|ENST00000369630.3|protein_coding	3.06729877036994	7.62934179054099e-08	6.39864211992945e-07
KIF23|KIF23-201|ENSG00000137807.9|ENST00000260363.4|protein_coding	1.02931761349896	2.18520284286938e-07	1.72268378864091e-06
RP11-23D24.2|RP11-23D24.2-001|ENSG00000238755.3|ENST00000493214.2|processed_transcript	2.81011149685472	0.00747108795854065	0.0240860050093836
SHROOM1|SHROOM1-001|ENSG00000164403.10|ENST00000378679.3|protein_coding	1.30779537208281	6.76397179887876e-11	8.1874262491385e-10
TRIM6|TRIM6-003|ENSG00000121236.15|ENST00000380097.3|protein_coding	3.51928803205171	2.48578429637874e-35	1.42616443893403e-33
CTD-3148I10.1|CTD-3148I10.1-001|ENSG00000261949.1|ENST00000576655.1|protein_coding	1.03595038070334	0.000123654390295181	0.000613022864102639
SPSB1|SPSB1-001|ENSG00000171621.9|ENST00000328089.6|protein_coding	1.61837673951188	8.9687427105618e-07	6.47762016301563e-06
BST1|BST1-002|ENSG00000109743.6|ENST00000382346.3|protein_coding	1.343607710612	0.0173469897923183	0.0494406778618336
LAMA5|LAMA5-001|ENSG00000130702.9|ENST00000252999.3|protein_coding	1.79814228102485	2.16092527135961e-31	1.03482753635109e-29
RP1-142L7.5|RP1-142L7.5-002|ENSG00000237234.2|ENST00000588689.1|antisense	1.57520464491981	0.00665378579867221	0.0217669850524101
PTGER4|PTGER4-001|ENSG00000171522.5|ENST00000302472.3|protein_coding	1.60829357727654	1.40158016666708e-05	8.36109210266753e-05
AC159540.1|AC159540.1-001|ENSG00000230606.6|ENST00000492960.2|lincRNA	1.38215187639139	5.92362398512353e-06	3.75671427105484e-05
ADAMTSL4|ADAMTSL4-201|ENSG00000143382.9|ENST00000271643.4|protein_coding	1.70450371219692	3.78124611712589e-06	2.4787039740681e-05
KCNC3|KCNC3-002|ENSG00000131398.9|ENST00000376959.2|protein_coding	1.47912963739712	2.37310258374329e-14	3.91502300624584e-13
RP11-219C20.1|RP11-219C20.1-001|ENSG00000250374.3|ENST00000503032.1|pseudogene	3.03011437262022	0.00553411147017915	0.018514084194903
DIRAS2|DIRAS2-001|ENSG00000165023.5|ENST00000375765.3|protein_coding	2.72226333691108	0.000749239140974137	0.00314144584906525
C21orf128|C21orf128-001|ENSG00000184385.2|ENST00000329015.2|protein_coding	2.61839259252759	0.00881650233001514	0.0277453609910488
PLEKHG4|PLEKHG4-001|ENSG00000196155.8|ENST00000563969.1|protein_coding	1.63093776386342	1.4723440895633e-08	1.36075542115504e-07
TBX2|TBX2-002|ENSG00000121068.9|ENST00000419047.1|protein_coding	4.07942161555238	1.42079579944684e-40	9.99529844910853e-39
HOTAIRM1|HOTAIRM1-003|ENSG00000233429.5|ENST00000428939.3|antisense	1.11350079978275	0.00922850513016797	0.0288026450914834
S100A13|S100A13-006|ENSG00000189171.9|ENST00000491177.1|protein_coding	1.19673302492348	0.000233608894123335	0.00109964027316587
MKI67|MKI67-001|ENSG00000148773.8|ENST00000368654.3|protein_coding	1.24286147667167	3.11125236327948e-09	3.1449939643455e-08
SGCA|SGCA-001|ENSG00000108823.11|ENST00000262018.3|protein_coding	2.30171704898679	0.000837843792996108	0.00347351908961078
DDC8|DDC8-004|ENSG00000178404.5|ENST00000586713.1|protein_coding	1.16879568307995	1.04771484711171e-09	1.12570293045854e-08
LINC00483|LINC00483-001|ENSG00000167117.4|ENST00000300458.1|processed_transcript	2.8970674034511	0.00366311141216692	0.0128849943922971
FGFR1|FGFR1-203|ENSG00000077782.15|ENST00000447712.2|protein_coding	1.37658273440922	1.27385176388749e-34	7.0090312975016e-33
ITGA7|ITGA7-201|ENSG00000135424.11|ENST00000257880.7|protein_coding	2.64146995945514	6.85094116744179e-14	1.0941878847265e-12
DLAT|DLAT-001|ENSG00000150768.11|ENST00000280346.6|protein_coding	1.5555176683337	7.49685170376064e-19	1.75801172453187e-17
HMHA1|HMHA1-002|ENSG00000180448.6|ENST00000313093.2|protein_coding	1.38597013801983	4.65528008381311e-11	5.72645964348151e-10
TRDN|TRDN-001|ENSG00000186439.8|ENST00000334268.4|protein_coding	2.25625035098736	0.00595215969693294	0.0197538428131279
CNTN5|CNTN5-001|ENSG00000149972.6|ENST00000524871.1|protein_coding	2.68207859588941	2.80074057152089e-17	5.97066967292408e-16
APOL6|APOL6-001|ENSG00000221963.5|ENST00000409652.4|protein_coding	4.19597622623593	8.53068853562616e-06	5.26653268203398e-05
RP11-218E20.5|RP11-218E20.5-001|ENSG00000258745.1|ENST00000557343.1|antisense	2.05468707444031	3.5160352942081e-07	2.68931645969367e-06
RP3-470B24.5|RP3-470B24.5-201|ENSG00000235994.4|ENST00000538528.1|lincRNA	2.860220690412	0.00112581049831535	0.0045288390461162
KLK6|KLK6-003|ENSG00000167755.9|ENST00000376851.3|protein_coding	6.2525674377653	6.40558124591402e-46	5.31645250205117e-44
PRR15|PRR15-001|ENSG00000176532.3|ENST00000319694.2|protein_coding	1.17286428308833	0.000348170969266568	0.00158121851043948
TRIM6-TRIM34|TRIM6-TRIM34-001|ENSG00000258588.2|ENST00000354852.5|protein_coding	2.69380796474776	1.48033006322179e-24	4.97603098725986e-23
ISL1|ISL1-001|ENSG00000016082.10|ENST00000230658.7|protein_coding	3.37179582669971	2.65439204034192e-13	3.9953806223119e-12
KIAA1984-AS1|KIAA1984-AS1-001|ENSG00000228544.1|ENST00000414656.1|antisense	1.20314952435553	0.00235186249072303	0.00872338451084525
CTD-2332E11.2|CTD-2332E11.2-001|ENSG00000268560.1|ENST00000598116.1|lincRNA	3.06352649739409	1.69160337936349e-07	1.35672652144553e-06
ZNF846|ZNF846-001|ENSG00000196605.3|ENST00000397902.2|protein_coding	1.07971734779242	9.03845895130751e-05	0.000461498698150357
GPR20|GPR20-001|ENSG00000204882.3|ENST00000377741.3|protein_coding	3.54164396507136	8.54418366147082e-11	1.02374288177404e-09
MUC20|MUC20-201|ENSG00000176945.12|ENST00000320736.6|protein_coding	1.56459409391321	4.65708108263851e-05	0.00025197358496378
C7|C7-001|ENSG00000112936.14|ENST00000313164.9|protein_coding	1.1553864616743	3.97727387227895e-08	3.4665637493872e-07
UGT3A1|UGT3A1-001|ENSG00000145626.7|ENST00000274278.3|protein_coding	1.01385745445442	1.38598551565454e-09	1.46727746438713e-08
LRRN4|LRRN4-001|ENSG00000125872.7|ENST00000378858.4|protein_coding	3.743637679113	1.04001631919332e-31	5.04587227967244e-30
DSG4|DSG4-002|ENSG00000175065.7|ENST00000359747.4|protein_coding	1.98202489112894	0.00160579378202087	0.00620538698370006
NKG2-E|NKG2-E-001|ENSG00000255641.1|ENST00000539033.1|protein_coding	3.4388895865062	0.00138226987143549	0.00544995034578389
GPC5-AS1|GPC5-AS1-002|ENSG00000235984.1|ENST00000419288.1|antisense	2.81157006191767	9.57504342695562e-05	0.000486189737302385
AC010729.1|AC010729.1-001|ENSG00000242540.2|ENST00000455579.2|3prime_overlapping_ncrna	1.23875242526688	0.000153842922693294	0.000749233037220827
IQCJ-SCHIP1|IQCJ-SCHIP1-008|ENSG00000250588.2|ENST00000337808.6|protein_coding	1.49341201972976	7.07593638870069e-15	1.22050608567974e-13
RP6-91H8.3|RP6-91H8.3-001|ENSG00000269927.1|ENST00000602957.1|lincRNA	3.73079665381213	0.000462145026479753	0.00203593247314705
RP11-159H3.2|RP11-159H3.2-001|ENSG00000227143.1|ENST00000429809.1|lincRNA	2.78159785782679	0.0117593081144568	0.0355014076691381
ZSCAN12P1|ZSCAN12P1-002|ENSG00000219891.2|ENST00000529104.1|pseudogene	1.04525475588667	0.000423591274286107	0.0018798214751174
GNB4|GNB4-001|ENSG00000114450.5|ENST00000232564.3|protein_coding	3.23117701794749	6.53121121269577e-34	3.47082190110651e-32
RP11-783K16.5|RP11-783K16.5-002|ENSG00000256940.1|ENST00000538355.1|antisense	1.05305951424851	0.00521860057708401	0.0176040633920655
AC019070.1|AC019070.1-001|ENSG00000224007.1|ENST00000415008.1|pseudogene	2.74356399796317	0.012685799805338	0.0378766498432014
INPP4B|INPP4B-001|ENSG00000109452.8|ENST00000513000.1|protein_coding	2.81339577162428	4.79136769779293e-27	1.84336642404541e-25
GJA10|GJA10-001|ENSG00000135355.3|ENST00000369352.1|protein_coding	2.80704488690322	0.00228339786248179	0.00849824368846826
BRCA2|BRCA2-201|ENSG00000139618.10|ENST00000544455.1|protein_coding	1.16679433878799	4.33168538832717e-05	0.000235705908230024
AC074091.13|AC074091.13-001|ENSG00000205334.2|ENST00000379677.2|protein_coding	2.54886799581809	0.000641403155812684	0.00273273814632983
TJP2|TJP2-003|ENSG00000119139.12|ENST00000377245.4|protein_coding	1.03206690524304	1.46004539971121e-16	2.89335757379391e-15
NXPH1|NXPH1-001|ENSG00000122584.8|ENST00000405863.1|protein_coding	3.05946094675985	0.00112554830936548	0.0045284008574104
RP11-311F12.1|RP11-311F12.1-001|ENSG00000262681.2|ENST00000577087.2|lincRNA	2.39992050291504	0.00888288122951048	0.0279274836867787
CDK18|CDK18-017|ENSG00000117266.11|ENST00000515494.1|protein_coding	1.48694241614997	4.67633728723728e-12	6.30633216914651e-11
AP001189.4|AP001189.4-001|ENSG00000236304.1|ENST00000447519.1|antisense	2.54464776885449	0.00187638158629494	0.00714175534332819
CTSH|CTSH-001|ENSG00000103811.11|ENST00000220166.5|protein_coding	2.58596690362794	6.83785527683931e-13	9.92816264691751e-12
RP11-247A12.7|RP11-247A12.7-001|ENSG00000268707.1|ENST00000600965.1|lincRNA	2.49119708751148	0.000687255864829341	0.00290713658383859
MEOX1|MEOX1-001|ENSG00000005102.8|ENST00000318579.4|protein_coding	3.42312772511755	2.48504130157273e-11	3.14321555383431e-10
SLC39A11|SLC39A11-002|ENSG00000133195.7|ENST00000542342.2|protein_coding	1.37533052929636	8.22169561291997e-09	7.88210383760371e-08
AP001059.5|AP001059.5-001|ENSG00000232010.1|ENST00000442785.1|antisense	3.06659988029681	0.00467158379928593	0.0159651849437054
CRYGD|CRYGD-001|ENSG00000118231.4|ENST00000264376.4|protein_coding	2.91371821661022	0.000142432405481567	0.000697687381426369
SERTAD4|SERTAD4-001|ENSG00000082497.7|ENST00000367012.3|protein_coding	2.04610297311847	0.000993592510876946	0.00405297472218459
HPD|HPD-001|ENSG00000158104.7|ENST00000543163.1|protein_coding	3.94974867992996	1.82779238026486e-21	5.05199078200991e-20
FLVCR2|FLVCR2-001|ENSG00000119686.5|ENST00000238667.4|protein_coding	3.33360236859675	3.98414061920874e-13	5.90960857810043e-12
RRAD|RRAD-001|ENSG00000166592.7|ENST00000299759.6|protein_coding	2.20156348095761	0.000255935048097041	0.00119426924607127
RP11-54F2.1|RP11-54F2.1-001|ENSG00000251196.1|ENST00000508690.1|pseudogene	2.10488716468784	1.58365161841355e-07	1.27707844894282e-06
CEBPA-AS1|CEBPA-AS1-201|ENSG00000178863.6|ENST00000320232.6|pseudogene	1.01983295169509	0.00273360781130362	0.00995438871094259
PROK2|PROK2-001|ENSG00000163421.4|ENST00000353065.3|protein_coding	3.13713821065302	0.00373784488506181	0.0131197556211596
TMEM132E|TMEM132E-001|ENSG00000181291.5|ENST00000321639.5|protein_coding	1.34901914336333	0.0116487939307152	0.0352037347111428
CTD-2206N4.4|CTD-2206N4.4-004|ENSG00000263818.1|ENST00000578423.1|pseudogene	1.95664007892668	0.00540356247005009	0.018140699490958
RP11-538I12.3|RP11-538I12.3-001|ENSG00000260922.1|ENST00000561672.1|antisense	1.75189924073168	0.00184517754326402	0.00703188052653884
S100A16|S100A16-009|ENSG00000188643.6|ENST00000368706.4|protein_coding	1.56846602306344	3.13553052911265e-05	0.000175498239332623
RP11-290F20.1|RP11-290F20.1-001|ENSG00000203999.4|ENST00000371639.3|lincRNA	1.6591468657255	0.0167865802116301	0.0480706615151227
APOA4|APOA4-001|ENSG00000110244.5|ENST00000357780.3|protein_coding	4.76237910577086	1.81822256150699e-06	1.25140978394705e-05
SPARC|SPARC-001|ENSG00000113140.6|ENST00000231061.4|protein_coding	4.33006356094021	2.64615570702153e-29	1.14140091496884e-27
SEMA3E|SEMA3E-001|ENSG00000170381.8|ENST00000307792.3|protein_coding	1.86481723166255	2.58890187566901e-13	3.90476180298072e-12
C2orf80|C2orf80-001|ENSG00000188674.6|ENST00000341287.4|protein_coding	3.40335821467794	0.000255192707318394	0.00119118150444496
RP11-637O19.2|RP11-637O19.2-001|ENSG00000235051.3|ENST00000436249.3|antisense	2.74440462039606	0.0125839262378961	0.0376295181207485
LUCAT1|LUCAT1-002|ENSG00000248323.1|ENST00000513626.1|lincRNA	2.93568971179049	0.00712075300031457	0.0231408808733276
KCNN2|KCNN2-001|ENSG00000080709.10|ENST00000512097.3|protein_coding	4.17008467813097	7.97304754050629e-126	3.92632726132232e-123
ANKRD55|ANKRD55-001|ENSG00000164512.13|ENST00000341048.4|protein_coding	2.73145878693678	1.41257540449586e-05	8.42328263907956e-05
ENPP7P4|ENPP7P4-001|ENSG00000241278.1|ENST00000487446.1|pseudogene	2.01499704449203	0.0063875909539553	0.0210124860739832
RP11-582J16.3|RP11-582J16.3-001|ENSG00000254230.1|ENST00000517384.1|antisense	1.74897758163991	6.89870765962642e-08	5.83055249482213e-07
DPY19L2P1|DPY19L2P1-003|ENSG00000189212.8|ENST00000458672.1|pseudogene	2.74494972936979	1.91510662754704e-07	1.52357715466162e-06
ST8SIA1|ST8SIA1-001|ENSG00000111728.6|ENST00000396037.4|protein_coding	2.83068645114058	2.54200453124815e-25	8.82592337071553e-24
SOAT2|SOAT2-001|ENSG00000167780.7|ENST00000301466.3|protein_coding	3.69627026412792	5.67349218697117e-06	3.60427163294855e-05
LUZP1|LUZP1-202|ENSG00000169641.9|ENST00000418342.1|protein_coding	1.13730647189658	3.10951523414201e-34	1.67353090388331e-32
NFIB|NFIB-001|ENSG00000147862.10|ENST00000380959.3|protein_coding	2.1385293969853	2.10008411488302e-12	2.91731007721902e-11
CRHBP|CRHBP-001|ENSG00000145708.6|ENST00000274368.4|protein_coding	6.41748267081261	1.21397720298855e-146	8.96734610417568e-144
GAL3ST4|GAL3ST4-005|ENSG00000197093.6|ENST00000495882.1|protein_coding	1.158245996025	0.00313476180658469	0.0112351779596261
KCNA7|KCNA7-001|ENSG00000104848.1|ENST00000221444.1|protein_coding	3.36192349642827	1.73736044088017e-08	1.58829792533064e-07
HMGN1P18|HMGN1P18-001|ENSG00000234927.1|ENST00000457642.1|pseudogene	3.99560612146658	9.39807689494694e-05	0.000477860915530885
DACT3-AS1|DACT3-AS1-001|ENSG00000245598.2|ENST00000500689.1|antisense	3.46116698422613	1.67876933800412e-08	1.53806504279094e-07
TNFSF13|TNFSF13-003|ENSG00000161955.12|ENST00000349228.4|protein_coding	1.2632584457635	2.93567816285321e-09	2.97596621050326e-08
LIPC|LIPC-002|ENSG00000166035.6|ENST00000356113.6|protein_coding	2.67995431301086	0.000211192723677301	0.00100291086571733
ZNF385A|ZNF385A-007|ENSG00000161642.13|ENST00000394313.2|protein_coding	1.36492802039277	9.60663738338799e-16	1.77515518928684e-14
OLR1|OLR1-001|ENSG00000173391.4|ENST00000309539.3|protein_coding	3.70160933758042	2.55617955171914e-07	1.99733953955133e-06
DIRC3|DIRC3-003|ENSG00000231672.2|ENST00000474063.1|protein_coding	1.19593632855819	0.000990195712409146	0.00404050721095885
SLC13A3|SLC13A3-201|ENSG00000158296.9|ENST00000290317.5|protein_coding	1.60064913656277	3.20850277087773e-08	2.83235367071797e-07
OBSCN|OBSCN-011|ENSG00000154358.15|ENST00000570156.2|protein_coding	1.2885039643191	6.7926532216609e-06	4.26572847482284e-05
SETD7|SETD7-001|ENSG00000145391.9|ENST00000274031.3|protein_coding	1.51090697563962	2.46645218347942e-12	3.40225315897603e-11
PTGS2|PTGS2-001|ENSG00000073756.7|ENST00000367468.5|protein_coding	2.3770286153124	1.89796849573037e-09	1.97462236420229e-08
CTD-2531D15.5|CTD-2531D15.5-001|ENSG00000255126.1|ENST00000526045.1|antisense	1.67046493123731	2.37879222437336e-13	3.6081198076776e-12
RP11-244F12.3|RP11-244F12.3-001|ENSG00000259498.1|ENST00000561241.1|antisense	2.00680892214432	7.8966081007314e-10	8.57482835546897e-09
PID1|PID1-004|ENSG00000153823.14|ENST00000392054.3|protein_coding	2.02300303311444	0.00101640006348772	0.00413430240581935
RP11-600F24.7|RP11-600F24.7-001|ENSG00000260285.1|ENST00000568177.1|antisense	1.16644280370155	0.000611861398879516	0.00262237724872252
NEDD4|NEDD4-006|ENSG00000069869.11|ENST00000435532.3|protein_coding	1.13881978787674	2.01178819064225e-15	3.62453083346991e-14
ALDH3B2|ALDH3B2-201|ENSG00000132746.10|ENST00000349015.3|protein_coding	2.80334603447329	5.94240578952649e-05	0.000315564816432673
RP4-694A7.2|RP4-694A7.2-001|ENSG00000233589.1|ENST00000425820.1|antisense	1.19671781911162	9.55237170679622e-06	5.85325439279776e-05
GPR19|GPR19-201|ENSG00000183150.3|ENST00000332427.2|protein_coding	1.12429804362627	0.00828497905117268	0.0263221802177418
HOXA4|HOXA4-001|ENSG00000197576.9|ENST00000360046.5|protein_coding	3.79572915548653	7.1885092333147e-08	6.0616119382634e-07
GSN|GSN-013|ENSG00000148180.12|ENST00000373823.3|protein_coding	2.74315834641375	2.74003767203227e-06	1.83457722854152e-05
RP11-324O2.3|RP11-324O2.3-002|ENSG00000232934.3|ENST00000598447.1|antisense	3.01891657517278	0.00552230464606288	0.0184818439909887
PLA2G7|PLA2G7-001|ENSG00000146070.12|ENST00000274793.7|protein_coding	1.41309461694727	0.000398781936883776	0.00178443056054456
AC012123.1|AC012123.1-001|ENSG00000228835.1|ENST00000426194.1|protein_coding	1.27762961846434	3.26985620869547e-07	2.512729295145e-06
ZFHX4-AS1|ZFHX4-AS1-001|ENSG00000253661.1|ENST00000518143.1|antisense	2.71897080994153	4.52377503420365e-06	2.92576906332104e-05
ATP6V0A4|ATP6V0A4-201|ENSG00000105929.11|ENST00000393054.1|protein_coding	4.19350055951123	1.51038860250226e-17	3.27420777976041e-16
RSPO4|RSPO4-001|ENSG00000101282.4|ENST00000217260.4|protein_coding	3.32274826865436	1.84605691812711e-18	4.25139857832438e-17
TMEM139|TMEM139-001|ENSG00000178826.6|ENST00000359333.3|protein_coding	1.35141469527078	3.88295629616936e-05	0.00021345062266589
RP11-480G7.1|RP11-480G7.1-001|ENSG00000261788.1|ENST00000562218.1|lincRNA	2.46153097444091	0.00361113621999075	0.0127181391238339
BBS5|BBS5-201|ENSG00000163093.7|ENST00000554017.1|protein_coding	2.51329690683486	2.84775579400347e-08	2.53060572768182e-07
CSF1R|CSF1R-001|ENSG00000182578.9|ENST00000286301.3|protein_coding	3.92102733820406	1.05084786406948e-19	2.62020268689121e-18
CDH13|CDH13-001|ENSG00000140945.11|ENST00000566620.1|protein_coding	1.68167886158965	8.09938001770861e-05	0.000417211264615126
CUBN|CUBN-001|ENSG00000107611.10|ENST00000377833.4|protein_coding	2.11708895308481	3.98476661158786e-06	2.59563269560376e-05
RP4-669H2.1|RP4-669H2.1-001|ENSG00000231703.2|ENST00000436286.2|antisense	2.35782032730459	0.000316052640404661	0.00144759066284863
CALB2|CALB2-001|ENSG00000172137.14|ENST00000302628.4|protein_coding	1.17591128182767	0.00155400101097141	0.00603444182825235
C1orf226|C1orf226-001|ENSG00000239887.3|ENST00000458626.2|protein_coding	1.41044287528211	1.8952600678208e-14	3.14425879976985e-13
CCT8P1|CCT8P1-001|ENSG00000226015.2|ENST00000413611.2|pseudogene	1.094787884712	0.0058665705758519	0.0195048453701695
ABCA13|ABCA13-001|ENSG00000179869.10|ENST00000435803.1|protein_coding	3.61174314776909	2.22425305821494e-21	6.12488398052906e-20
PTGDR|PTGDR-001|ENSG00000168229.3|ENST00000306051.2|protein_coding	3.59956202788306	3.47848062012456e-10	3.93637176877903e-09
RP11-307C12.11|RP11-307C12.11-001|ENSG00000232093.1|ENST00000452962.1|antisense	1.36845442735791	0.0111221253810469	0.0338231204851577
GPR133|GPR133-001|ENSG00000111452.8|ENST00000261654.5|protein_coding	1.18099663271801	3.56041365829732e-05	0.000197261470770131
ORC6|ORC6-001|ENSG00000091651.4|ENST00000219097.2|protein_coding	1.41285640731721	2.65229044915809e-20	6.8562752319575e-19
RDH13|RDH13-002|ENSG00000160439.11|ENST00000291892.6|protein_coding	1.42432218862891	2.34206344011681e-23	7.37749983636796e-22
CTB-25B13.9|CTB-25B13.9-001|ENSG00000267092.1|ENST00000590252.1|antisense	1.64678561459631	0.0150343777032461	0.043769904226802
COL11A2|COL11A2-206|ENSG00000204248.6|ENST00000374714.1|protein_coding	1.68871282594723	0.00332993026402039	0.0118498674588715
HYAL1|HYAL1-005|ENSG00000114378.12|ENST00000266031.4|protein_coding	1.96060839884491	0.00358545646118138	0.0126357523183543
CTD-2201G3.1|CTD-2201G3.1-001|ENSG00000232633.3|ENST00000416046.2|antisense	1.78631558872068	0.00715167734341209	0.0232245937128801
ITLN1|ITLN1-001|ENSG00000179914.4|ENST00000326245.3|protein_coding	3.59643704086816	0.000184646558293937	0.000885961652794893
CTC-453G23.5|CTC-453G23.5-002|ENSG00000269534.1|ENST00000596839.1|antisense	1.09320897386786	3.04818395477495e-07	2.35586427705298e-06
RP5-1186N24.3|RP5-1186N24.3-001|ENSG00000246350.1|ENST00000499525.1|processed_transcript	1.27778523149414	0.0021318054295491	0.00798636427372731
RP11-466P24.7|RP11-466P24.7-001|ENSG00000266045.1|ENST00000581282.1|lincRNA	4.1992711121096	2.36282948953791e-11	3.00019436731314e-10
PLEKHA4|PLEKHA4-001|ENSG00000105559.7|ENST00000263265.6|protein_coding	1.7813481143715	3.98389112584543e-13	5.90960857810043e-12
RANBP3L|RANBP3L-001|ENSG00000164188.4|ENST00000296604.3|protein_coding	3.54752285265985	0.000254293604870747	0.00118717224571275
CDH3|CDH3-001|ENSG00000062038.9|ENST00000264012.4|protein_coding	1.33509989916758	3.2199871969289e-08	2.84087673059595e-07
TIMP1|TIMP1-001|ENSG00000102265.7|ENST00000218388.4|protein_coding	2.13916262541536	4.02941742793384e-15	7.09095871013467e-14
TNFSF14|TNFSF14-201|ENSG00000125735.6|ENST00000326176.9|protein_coding	3.85498078140791	0.000238940431801908	0.0011224122318682
PYGM|PYGM-001|ENSG00000068976.9|ENST00000164139.3|protein_coding	2.6196919156976	0.000534499356303984	0.0023197614201451
TULP2|TULP2-001|ENSG00000104804.3|ENST00000221399.3|protein_coding	1.68559882611518	0.00287809447040369	0.0104227479154759
HOXC6|HOXC6-001|ENSG00000197757.7|ENST00000243108.4|protein_coding	2.69840421102231	0.0152964783629029	0.0444104398338109
LTBP1|LTBP1-202|ENSG00000049323.11|ENST00000354476.3|protein_coding	1.22166471487383	6.90914261798929e-10	7.54972030080361e-09
OR7E12P|OR7E12P-001|ENSG00000189398.5|ENST00000344740.4|pseudogene	2.82123112217484	0.00059273502789731	0.00254779486023884
BLM|BLM-001|ENSG00000197299.6|ENST00000355112.3|protein_coding	1.24465591275808	2.4158069303081e-11	3.06219851436351e-10
LITAF|LITAF-001|ENSG00000189067.8|ENST00000571688.1|protein_coding	1.58459507566509	1.40261277773925e-09	1.48305955656046e-08
FRRS1|FRRS1-201|ENSG00000156869.8|ENST00000414213.1|protein_coding	1.67029405147398	1.96576317257054e-11	2.52422444415218e-10
ALDH3B1|ALDH3B1-003|ENSG00000006534.11|ENST00000529232.1|protein_coding	1.87377280877512	0.00318728181655986	0.0113985252764336
AC104654.2|AC104654.2-002|ENSG00000234362.1|ENST00000436551.1|lincRNA	4.76273920308976	9.48311441691863e-12	1.24532258522975e-10
PRX|PRX-002|ENSG00000105227.10|ENST00000291825.7|protein_coding	1.18691336850465	3.65347991284267e-08	3.20039641223725e-07
TRPV6|TRPV6-005|ENSG00000165125.13|ENST00000487077.1|protein_coding	1.78482046984418	4.72668589405692e-06	3.04401456215562e-05
BMS1P10|BMS1P10-001|ENSG00000237238.2|ENST00000443754.1|pseudogene	1.17223495700235	0.00049377178936966	0.00216140371266746
AC026956.1|AC026956.1-201|ENSG00000222521.1|ENST00000410589.1|miRNA	1.71543937949104	1.13608207412461e-08	1.06733917469506e-07
RP11-229C3.2|RP11-229C3.2-001|ENSG00000250889.2|ENST00000503568.1|lincRNA	2.40956427949608	0.000309070089753957	0.00141979072480724
FLI1|FLI1-001|ENSG00000151702.12|ENST00000527786.2|protein_coding	1.17945015120006	0.000641181256259101	0.00273218670012801
C1orf63|C1orf63-003|ENSG00000117616.13|ENST00000498238.1|protein_coding	1.89180450339299	1.70629618806168e-06	1.17849306845859e-05
C6orf222|C6orf222-001|ENSG00000189325.6|ENST00000437635.2|protein_coding	1.92147325546023	0.00763920076885803	0.0245529712952734
MASP1|MASP1-003|ENSG00000127241.12|ENST00000296280.6|protein_coding	1.82105939912629	0.00026541919852779	0.00123443114416821
ADTRP|ADTRP-001|ENSG00000111863.8|ENST00000414691.3|protein_coding	7.40629672314301	6.03645569651579e-24	1.96647361041844e-22
UBE2SP1|UBE2SP1-001|ENSG00000233966.1|ENST00000450587.1|pseudogene	1.12058864117065	0.000436493639525117	0.0019321464519923
RP11-116D2.1|RP11-116D2.1-001|ENSG00000261012.2|ENST00000567376.2|lincRNA	5.11027211151144	7.68300012866759e-10	8.35823287193451e-09
CCND2|CCND2-001|ENSG00000118971.3|ENST00000261254.3|protein_coding	2.28211044366211	3.36457882036056e-112	1.19774952295414e-109
NLRP14|NLRP14-001|ENSG00000158077.4|ENST00000299481.4|protein_coding	1.89811311176472	0.0155642814103529	0.0450638086862351
RP1-151B14.6|RP1-151B14.6-001|ENSG00000235237.1|ENST00000419128.1|antisense	2.16798380572407	4.51515321260137e-10	5.04955457883167e-09
MLIP|MLIP-008|ENSG00000146147.10|ENST00000502396.1|protein_coding	3.96126124499939	1.97714865999158e-06	1.35291365115265e-05
PLAGL1|PLAGL1-004|ENSG00000118495.14|ENST00000360537.2|protein_coding	1.1921646096785	0.00442210723526396	0.0152036307284552
BCL2L14|BCL2L14-001|ENSG00000121380.8|ENST00000308721.5|protein_coding	1.8461657677628	0.00680659395518541	0.0222144413254426
GLI3|GLI3-001|ENSG00000106571.8|ENST00000395925.3|protein_coding	1.43523285157131	1.95083756368536e-09	2.0239254738136e-08
NEAT1|NEAT1-001|ENSG00000245532.4|ENST00000501122.2|lincRNA	2.42622634205824	2.66339221826879e-16	5.20815684137578e-15
BMP5|BMP5-001|ENSG00000112175.6|ENST00000370830.3|protein_coding	4.47279682626694	7.01116541315862e-21	1.87474121685609e-19
SRGAP2B|SRGAP2B-002|ENSG00000196369.6|ENST00000467933.1|pseudogene	1.56719541550714	1.47139478221552e-11	1.90430580946658e-10
AC108463.1|AC108463.1-001|ENSG00000230499.1|ENST00000451230.1|lincRNA	2.74756336695839	0.00574753418040091	0.0191586634057204
hsa-mir-490|hsa-mir-490.1-009|ENSG00000234352.5|ENST00000608269.1|antisense	3.45424904074248	0.00126200181257617	0.0050192983653504
SLFN12|SLFN12-001|ENSG00000172123.8|ENST00000304905.5|protein_coding	2.31957033431984	6.63910946830466e-16	1.24549693625395e-14
ACVRL1|ACVRL1-002|ENSG00000139567.8|ENST00000550683.1|protein_coding	1.34973246183491	0.001502898273867	0.00585910216360315
SLC6A7|SLC6A7-003|ENSG00000011083.4|ENST00000524041.1|protein_coding	2.5215783335843	0.000654736360614001	0.00278125156179762
GABRQ|GABRQ-001|ENSG00000147402.7|ENST00000370306.2|protein_coding	1.07851466674838	0.00283623321768754	0.0102913155941316
FAAH|FAAH-001|ENSG00000117480.11|ENST00000243167.8|protein_coding	1.24386792575032	1.0910453505613e-08	1.02698684208457e-07
AC021205.1|AC021205.1-201|ENSG00000253069.1|ENST00000517260.1|miRNA	2.34519563235541	0.00960855527599047	0.0298301264195486
GINS4|GINS4-004|ENSG00000147536.7|ENST00000523277.2|protein_coding	1.06411371764239	1.19681833504758e-09	1.27615991864493e-08
CACNB4|CACNB4-001|ENSG00000182389.14|ENST00000539935.1|protein_coding	1.47817798506201	0.000348935215793677	0.00158371564071517
TGIF1|TGIF1-002|ENSG00000177426.16|ENST00000343820.5|protein_coding	1.74668251259063	4.89720878452679e-16	9.32932481988478e-15
FOXO6|FOXO6-001|ENSG00000204060.4|ENST00000372591.1|protein_coding	2.5953059680017	2.16863566477086e-22	6.45934253901054e-21
RP5-1065P14.2|RP5-1065P14.2-001|ENSG00000236975.1|ENST00000433734.1|lincRNA	3.36532472474135	0.00157399335838726	0.00609925006692045
GRB7|GRB7-001|ENSG00000141738.9|ENST00000309156.4|protein_coding	1.29667646536121	3.5620157712247e-16	6.86990078279219e-15
SRGAP2|SRGAP2-001|ENSG00000163486.8|ENST00000295713.5|protein_coding	1.37882366827448	3.51649121596684e-21	9.54979466527317e-20
PTPRD|PTPRD-202|ENSG00000153707.11|ENST00000356435.5|protein_coding	1.33946000581101	1.41501662046432e-17	3.07648977813534e-16
CTD-2334D19.1|CTD-2334D19.1-001|ENSG00000248927.1|ENST00000511422.1|lincRNA	4.48216667828791	3.4151875984656e-07	2.61760176321305e-06
TNS1|TNS1-001|ENSG00000079308.12|ENST00000171887.4|protein_coding	2.21197664578937	1.25443654643053e-21	3.52998444165551e-20
PDE7B|PDE7B-001|ENSG00000171408.9|ENST00000308191.6|protein_coding	2.57582341953633	1.54882133339194e-06	1.07677703382898e-05
SERPINB9|SERPINB9-001|ENSG00000170542.5|ENST00000380698.4|protein_coding	2.82168095054648	1.11297486194765e-28	4.6057518551775e-27
MYOM1|MYOM1-001|ENSG00000101605.8|ENST00000356443.4|protein_coding	2.2983999014235	0.00508466913281274	0.0171934903716203
RP11-1038A11.2|RP11-1038A11.2-001|ENSG00000256218.1|ENST00000543308.1|lincRNA	2.80965674574829	0.0103976945529756	0.0319356217210781
SIGLEC11|SIGLEC11-001|ENSG00000161640.11|ENST00000447370.2|protein_coding	5.4691883012355	1.4865547868138e-10	1.74506294342421e-09
SH3RF2|SH3RF2-002|ENSG00000156463.13|ENST00000511217.1|protein_coding	1.38755725630746	8.41176242514471e-18	1.85895545531601e-16
RP11-22P6.3|RP11-22P6.3-002|ENSG00000260442.1|ENST00000561547.1|antisense	1.51516187281973	3.28930931869623e-05	0.000183306719048505
RP11-669N7.3|RP11-669N7.3-001|ENSG00000256699.1|ENST00000542578.1|lincRNA	1.21968219781558	0.00241926458272866	0.00893301807371704
BMPER|BMPER-001|ENSG00000164619.4|ENST00000297161.2|protein_coding	2.62366062426121	2.24538902529849e-25	7.83288188081398e-24
RIPK3|RIPK3-001|ENSG00000129465.11|ENST00000216274.5|protein_coding	2.00812740203411	1.43852784024467e-06	1.00673098284484e-05
U3|U3.42-201|ENSG00000221125.1|ENST00000408198.1|snoRNA	4.0167078305646	0.000159305170030895	0.000773921384232629
PDGFRB|PDGFRB-001|ENSG00000113721.9|ENST00000261799.4|protein_coding	2.73644878307847	5.94388389735313e-05	0.000315586590323617
ADRB3|ADRB3-001|ENSG00000188778.3|ENST00000345060.3|protein_coding	5.95168121747168	7.0928426423782e-11	8.56095676284104e-10
RN7SL493P|RN7SL493P-201|ENSG00000266439.1|ENST00000580401.1|misc_RNA	6.53974966027921	2.01735004245222e-17	4.32559083485746e-16
ARHGAP31|ARHGAP31-001|ENSG00000031081.6|ENST00000264245.4|protein_coding	2.50943964204769	2.00711651556547e-11	2.57285343537583e-10
PTH1R|PTH1R-001|ENSG00000160801.9|ENST00000313049.5|protein_coding	2.23399235082359	0.000113852443615292	0.000568915635295287
KLHL30|KLHL30-001|ENSG00000168427.7|ENST00000409223.1|protein_coding	2.15489817656881	0.0170857167609249	0.0488042994136744
CREB5|CREB5-001|ENSG00000146592.12|ENST00000357727.2|protein_coding	2.36942470626953	1.44121389812903e-08	1.33365321165107e-07
P2RY2|P2RY2-001|ENSG00000175591.7|ENST00000311131.2|protein_coding	1.80689624530163	1.0135067906726e-06	7.2578975143004e-06
IFIT1|IFIT1-001|ENSG00000185745.8|ENST00000371804.3|protein_coding	1.82102162206208	0.000243405133866455	0.00114157007783367
UACA|UACA-001|ENSG00000137831.10|ENST00000322954.6|protein_coding	1.49834050722166	1.02006123566234e-21	2.88971709780586e-20
OPRL1|OPRL1-002|ENSG00000125510.11|ENST00000336866.2|protein_coding	1.20994158112935	3.57698684365348e-07	2.73239995525929e-06
AC020571.3|AC020571.3-001|ENSG00000229056.2|ENST00000433933.1|antisense	2.34128419239539	0.00157504851748818	0.00610173836976835
KLK8|KLK8-001|ENSG00000129455.11|ENST00000600767.1|protein_coding	5.14885241560192	1.30501904191593e-07	1.06400103839652e-06
GTF2A1L|GTF2A1L-001|ENSG00000242441.3|ENST00000403751.3|protein_coding	1.41608180520743	0.00639910274784087	0.0210480116765506
RP11-360L9.7|RP11-360L9.7-002|ENSG00000253174.2|ENST00000578500.1|antisense	1.07122141806889	1.643023767818e-07	1.32207035042806e-06
RP11-43F13.4|RP11-43F13.4-001|ENSG00000272347.1|ENST00000606540.1|lincRNA	1.81880492890344	0.0126440565476984	0.0377789620706746
SMARCD3|SMARCD3-002|ENSG00000082014.12|ENST00000262188.8|protein_coding	2.48372242265892	5.71385318241288e-30	2.54257861416797e-28
ARPP21|ARPP21-001|ENSG00000172995.12|ENST00000187397.4|protein_coding	3.51646764922448	9.76095823415585e-06	5.97363365668192e-05
PAX9|PAX9-001|ENSG00000198807.8|ENST00000361487.6|protein_coding	1.32809791171688	1.46968504525636e-05	8.75146796295639e-05
RP11-736K20.5|RP11-736K20.5-001|ENSG00000255471.1|ENST00000528660.1|antisense	3.05101835092904	7.17264434277482e-24	2.32634601971424e-22
GTF2IRD1|GTF2IRD1-003|ENSG00000006704.6|ENST00000476977.1|protein_coding	1.3135207918585	8.33288396549772e-23	2.54350953025373e-21
AL591069.1|AL591069.1-201|ENSG00000256731.1|ENST00000541740.1|pseudogene	2.86804852620168	0.0089163450933571	0.0279969445774094
RHBG|RHBG-004|ENSG00000132677.8|ENST00000466013.1|protein_coding	4.80139433086927	9.85908859184607e-09	9.33674649433576e-08
CA14|CA14-001|ENSG00000118298.6|ENST00000369111.4|protein_coding	1.04338678507719	1.21818867638852e-06	8.61096191895974e-06
ACSL5|ACSL5-201|ENSG00000197142.6|ENST00000356116.1|protein_coding	4.76642157833577	2.85285003800726e-29	1.22697467355168e-27
AC005009.2|AC005009.2-002|ENSG00000233073.1|ENST00000418031.1|antisense	3.29259265788498	2.81153610746876e-11	3.53199223500763e-10
PRKCE|PRKCE-001|ENSG00000171132.9|ENST00000306156.3|protein_coding	2.22109830257245	1.7153628309248e-10	2.00489816318572e-09
C17orf82|C17orf82-001|ENSG00000187013.2|ENST00000335108.2|protein_coding	1.15197551564877	0.00339771686609556	0.0120692883196111
RP3-512E2.2|RP3-512E2.2-001|ENSG00000226455.1|ENST00000445838.1|antisense	2.01569183931552	6.16633643603858e-10	6.78067520192155e-09
GGT1|GGT1-002|ENSG00000100031.14|ENST00000400382.1|protein_coding	2.64729758390591	1.3980480959051e-08	1.29621235759611e-07
RAB17|RAB17-001|ENSG00000124839.8|ENST00000264601.3|protein_coding	1.58904788771867	0.000186651819055745	0.000894131209085619
ZG16|ZG16-001|ENSG00000174992.6|ENST00000400752.4|protein_coding	4.14180313988887	2.69559992855672e-05	0.000152697260523515
TRPV5|TRPV5-001|ENSG00000127412.2|ENST00000265310.1|protein_coding	2.63634323363802	0.0171544120160989	0.0489579263826595
GATA3-AS1|GATA3-AS1-001|ENSG00000197308.4|ENST00000355358.1|lincRNA	3.13903194086194	4.86763479776079e-08	4.20538027396017e-07
RP11-867G23.10|RP11-867G23.10-001|ENSG00000254510.1|ENST00000533759.1|processed_transcript	3.12781671246917	2.59587631023972e-07	2.02750085484148e-06
COX7A1|COX7A1-001|ENSG00000161281.6|ENST00000292907.3|protein_coding	1.56089129903978	0.00544620426622722	0.0182592757805759
AC020910.1|AC020910.1-201|ENSG00000221115.1|ENST00000408188.1|miRNA	4.3702514193436	1.4972709566975e-05	8.90317266201267e-05
RP11-223P11.2|RP11-223P11.2-001|ENSG00000232935.2|ENST00000420941.2|antisense	1.39629248092424	3.10444089608222e-05	0.000174021846246521
QKI|QKI-010|ENSG00000112531.12|ENST00000361758.4|protein_coding	1.3038842272635	9.716003713481e-23	2.94742055156286e-21
EDN3|EDN3-002|ENSG00000124205.11|ENST00000311585.7|protein_coding	5.21745534087918	5.41716837615664e-35	3.04298619791445e-33
NAPSA|NAPSA-002|ENSG00000131400.3|ENST00000599181.1|protein_coding	1.43497663675864	0.016757115134802	0.048014204896043
MAGEA2B|MAGEA2B-005|ENSG00000183305.9|ENST00000467743.1|protein_coding	3.57753004122022	0.000843087102442539	0.00349378606113179
AC005176.2|AC005176.2-002|ENSG00000268153.1|ENST00000594263.1|pseudogene	2.52348227923915	0.0126015395242787	0.0376745611984075
SPAG17|SPAG17-001|ENSG00000155761.9|ENST00000336338.5|protein_coding	1.3372491717686	6.4561526482143e-07	4.7470842716508e-06
CARD6|CARD6-001|ENSG00000132357.9|ENST00000254691.5|protein_coding	3.01640661092903	7.69399253631852e-12	1.01943675995786e-10
RP11-342M3.5|RP11-342M3.5-001|ENSG00000235426.2|ENST00000438554.2|antisense	1.2237354238155	0.000174601020687084	0.000842137831903571
RP11-38L15.3|RP11-38L15.3-002|ENSG00000231187.2|ENST00000506914.1|antisense	3.31401127782457	0.00196674144324911	0.00744062860738559
RP1-78O14.1|RP1-78O14.1-003|ENSG00000257894.1|ENST00000550268.1|lincRNA	4.15656152960944	4.26449203199252e-05	0.000232434875612033
WNT11|WNT11-001|ENSG00000085741.8|ENST00000322563.3|protein_coding	1.8005256514467	3.68711515451214e-05	0.000203556037874384
RP11-484L8.1|RP11-484L8.1-001|ENSG00000267764.1|ENST00000590649.1|antisense	2.4998497522615	0.0142807427060365	0.0418562746488701
FILIP1L|FILIP1L-201|ENSG00000168386.14|ENST00000383694.2|protein_coding	2.41483619582462	4.5495969743364e-08	3.94676869643916e-07
MVP|MVP-001|ENSG00000013364.14|ENST00000357402.5|protein_coding	1.65863111662375	0.000544399343371365	0.0023595962151377
PAX2|PAX2-201|ENSG00000075891.17|ENST00000370296.2|protein_coding	5.06023662391708	1.38995344729959e-12	1.9612681235607e-11
S100A10|S100A10-001|ENSG00000197747.4|ENST00000368811.3|protein_coding	1.25796919168783	0.000763772407690431	0.00319829695720368
AP003774.4|AP003774.4-001|ENSG00000181908.4|ENST00000316124.2|protein_coding	2.92885470752689	7.15485743591088e-05	0.000372650401302413
SCTR|SCTR-001|ENSG00000080293.5|ENST00000019103.5|protein_coding	1.1716427789841	0.00277575019743535	0.0100929228505565
RP4-773N10.6|RP4-773N10.6-001|ENSG00000258673.1|ENST00000554808.1|antisense	3.0016578075327	0.00611525320600704	0.0202224271379843
XPNPEP2|XPNPEP2-001|ENSG00000122121.6|ENST00000371106.3|protein_coding	1.62162442078466	0.00253072700936486	0.00929002248051977
TUBB4A|TUBB4A-001|ENSG00000104833.6|ENST00000264071.2|protein_coding	1.10185459568989	0.00296245662513988	0.0106915482964466
EPHB3|EPHB3-001|ENSG00000182580.2|ENST00000330394.2|protein_coding	2.24036931432333	9.96628269279363e-15	1.70117709257061e-13
RP11-266A24.1|RP11-266A24.1-002|ENSG00000255418.1|ENST00000533591.1|lincRNA	2.99513679608754	0.000281209436445534	0.00130131483455852
LRG1|LRG1-001|ENSG00000171236.9|ENST00000306390.6|protein_coding	3.77771414127669	3.01058071299037e-14	4.92000156674371e-13
DNAH8|DNAH8-001|ENSG00000124721.13|ENST00000359357.3|protein_coding	3.02654521814499	0.00193118804339636	0.0073248797327641
ARHGAP8|ARHGAP8-202|ENSG00000241484.5|ENST00000517296.3|protein_coding	1.3628294759143	1.18865582909249e-12	1.68770849505987e-11
NUDT19|NUDT19-001|ENSG00000213965.3|ENST00000397061.3|protein_coding	1.20155126432717	9.27577038607927e-08	7.6943062211534e-07
AC002454.1|AC002454.1-001|ENSG00000237819.1|ENST00000435695.1|antisense	3.16255849931538	3.25424498051257e-17	6.88776335524391e-16
LAMA4|LAMA4-001|ENSG00000112769.14|ENST00000230538.7|protein_coding	1.52696543446192	0.00100684076564852	0.00409880464351292
ALPK1|ALPK1-201|ENSG00000073331.13|ENST00000458497.1|protein_coding	3.02998228694108	6.5909658691068e-21	1.76718029523138e-19
CTD-2033A16.1|CTD-2033A16.1-001|ENSG00000261602.1|ENST00000562696.1|antisense	2.57538819269184	0.000295347367997492	0.00136147148882439
SPSB4|SPSB4-001|ENSG00000175093.4|ENST00000310546.2|protein_coding	1.8776502174456	3.19727907367503e-21	8.71494509131698e-20
RAD54B|RAD54B-003|ENSG00000197275.8|ENST00000336148.5|protein_coding	1.21109118251778	2.54574974317002e-06	1.71225284911096e-05
CAMK2A|CAMK2A-001|ENSG00000070808.11|ENST00000348628.6|protein_coding	2.99571061960011	8.14754969191332e-05	0.000419254006873847
IQGAP2|IQGAP2-001|ENSG00000145703.11|ENST00000274364.6|protein_coding	2.66356606248405	1.69950694817555e-13	2.61130170555086e-12
DCST1|DCST1-001|ENSG00000163357.6|ENST00000295542.1|protein_coding	1.89573774009089	0.0117208075618375	0.0353996423417779
CSAG4|CSAG4-001|ENSG00000242599.3|ENST00000361201.4|pseudogene	3.74775383211341	8.89215722089924e-05	0.000454482908503563
RNASE3|RNASE3-001|ENSG00000169397.3|ENST00000304639.3|protein_coding	2.93439753538169	0.00712009918244303	0.0231408808733276
RYK|RYK-202|ENSG00000163785.8|ENST00000427044.2|protein_coding	1.20278046338254	3.39325315398589e-10	3.84434244404989e-09
LAMA1|LAMA1-001|ENSG00000101680.9|ENST00000389658.3|protein_coding	1.92904238376312	5.40306579483164e-22	1.56207813150578e-20
FLRT1|FLRT1-001|ENSG00000126500.3|ENST00000246841.3|protein_coding	1.38197683833373	0.00182597115758379	0.00696603870795715
RP11-65J3.1|RP11-65J3.1-001|ENSG00000233901.1|ENST00000436710.1|lincRNA	2.51526456818565	2.75521941795936e-11	3.46566488473585e-10
RP5-1142A6.2|RP5-1142A6.2-003|ENSG00000224888.3|ENST00000567968.1|antisense	1.06573158778024	0.000631314922663224	0.00269480815081339
HOXA5|HOXA5-001|ENSG00000106004.4|ENST00000222726.3|protein_coding	2.57279666021028	0.00196325829617957	0.00743122623991524
C7orf33|C7orf33-001|ENSG00000170279.2|ENST00000307003.2|protein_coding	3.04566069104754	0.00540469684295879	0.018140699490958
MST4|MST4-001|ENSG00000134602.11|ENST00000394334.2|protein_coding	2.225317081116	5.30612315109354e-33	2.69381478943919e-31
BTN1A1|BTN1A1-001|ENSG00000124557.8|ENST00000244513.6|protein_coding	3.61457227787816	1.25278079634016e-14	2.12247214389121e-13
PIM1|PIM1-003|ENSG00000137193.9|ENST00000373509.5|protein_coding	2.13046273817234	1.82181978403831e-14	3.0275202001676e-13
TMEM154|TMEM154-001|ENSG00000170006.7|ENST00000304385.3|protein_coding	2.91664746959395	4.36532667658307e-15	7.67295105966686e-14
ARHGEF17|ARHGEF17-001|ENSG00000110237.3|ENST00000263674.3|protein_coding	1.00346595783454	2.01325418017436e-09	2.08502002319004e-08
JAK3|JAK3-201|ENSG00000105639.14|ENST00000458235.1|protein_coding	1.06963866412857	9.42947960003817e-05	0.000479210240354881
PALD1|PALD1-001|ENSG00000107719.8|ENST00000263563.6|protein_coding	1.28565838477249	2.11955362242453e-06	1.44167704608143e-05
AP001053.11|AP001053.11-002|ENSG00000215458.4|ENST00000400385.2|antisense	1.65599444695774	0.000201928606518126	0.000962164898692317
TRIM16|TRIM16-001|ENSG00000221926.7|ENST00000578237.1|protein_coding	1.38630398365297	1.88023620616882e-07	1.49744849551671e-06
FGF23|FGF23-001|ENSG00000118972.1|ENST00000237837.1|protein_coding	2.38201153381114	0.000633450801667731	0.0027027539114623
CTD-2583A14.11|CTD-2583A14.11-002|ENSG00000270804.1|ENST00000604665.1|pseudogene	1.276307983827	2.1282264520344e-09	2.19409305576623e-08
RP11-84C13.2|RP11-84C13.2-001|ENSG00000270720.1|ENST00000603220.1|lincRNA	2.2388682578789	0.000677431461213265	0.00287092188532248
DOCK1|DOCK1-001|ENSG00000150760.8|ENST00000280333.6|protein_coding	1.27052779422866	2.40771540280307e-23	7.56816670283217e-22
MEGF6|MEGF6-007|ENSG00000162591.11|ENST00000356575.4|protein_coding	1.27766790576184	1.34076866334399e-05	8.03366460843843e-05
PRC1|PRC1-001|ENSG00000198901.9|ENST00000394249.3|protein_coding	1.12723749986341	3.60453590414318e-08	3.16127107033893e-07
INHBC|INHBC-001|ENSG00000175189.3|ENST00000309668.2|protein_coding	3.56250637412225	3.3318661908028e-05	0.000185503392386754
ISLR|ISLR-001|ENSG00000129009.8|ENST00000249842.3|protein_coding	2.08434704637071	0.00197050171118269	0.00745103840034746
PRSS35|PRSS35-201|ENSG00000146250.5|ENST00000536636.1|protein_coding	1.42993293025312	4.51956918102861e-09	4.45429321520522e-08
CHSY1|CHSY1-001|ENSG00000131873.5|ENST00000254190.3|protein_coding	1.25423296010915	7.50862678759462e-29	3.1558662260748e-27
ISM2|ISM2-001|ENSG00000100593.13|ENST00000342219.4|protein_coding	8.41292329666106	4.56978471459762e-41	3.26933242039264e-39
CD244|CD244-001|ENSG00000122223.8|ENST00000368034.4|protein_coding	4.54210126809857	5.45402255711742e-08	4.68187113582651e-07
LCN1|LCN1-002|ENSG00000160349.5|ENST00000371781.3|protein_coding	3.99749792034757	9.45435274771278e-05	0.000480226509604039
OAS3|OAS3-001|ENSG00000111331.8|ENST00000228928.7|protein_coding	1.06553745004757	0.0070643006351484	0.0229877633113138
C7orf34|C7orf34-002|ENSG00000165131.6|ENST00000458732.1|protein_coding	2.32822603486518	0.00353609967439781	0.0124857955400851
AC226119.4|AC226119.4-001|ENSG00000271977.1|ENST00000513501.1|pseudogene	2.626411296472	0.00616810759433757	0.0203789640042371
XKRX|XKRX-001|ENSG00000182489.7|ENST00000372956.2|protein_coding	1.87850619480239	0.000130573807519282	0.000644983522249993
RP11-415J8.7|RP11-415J8.7-001|ENSG00000270115.1|ENST00000602618.1|lincRNA	3.84956909762724	4.72856981055625e-06	3.04456422297898e-05
AC108463.2|AC108463.2-001|ENSG00000227992.1|ENST00000450258.1|pseudogene	2.94150059972934	0.00700222874243435	0.0228033564039136
MIR720|MIR720-201|ENSG00000221755.1|ENST00000408828.1|miRNA	3.34884668221649	0.00193827125648884	0.00734703025214572
PTP4A3|PTP4A3-002|ENSG00000184489.7|ENST00000520105.1|protein_coding	1.56432355160909	3.60277178979368e-12	4.89430335967972e-11
LDLRAD2|LDLRAD2-001|ENSG00000187942.7|ENST00000344642.2|protein_coding	1.02255472723054	6.37805548851301e-08	5.42309080630486e-07
AC011498.1|AC011498.1-201|ENSG00000220693.2|ENST00000403568.2|pseudogene	2.64032035171119	0.00146290220448851	0.00572584069890344
MOG|MOG-002|ENSG00000204655.7|ENST00000376894.4|protein_coding	1.68843449591578	0.0142719383598582	0.0418346193173345
AC006042.8|AC006042.8-001|ENSG00000233264.2|ENST00000454684.1|pseudogene	2.58102578658471	0.00935176455662854	0.0291288833391001
RP11-445F12.2|RP11-445F12.2-001|ENSG00000272191.1|ENST00000607336.1|antisense	2.12586993391412	0.00710592170496861	0.0231130194426142
FCER1G|FCER1G-001|ENSG00000158869.6|ENST00000289902.1|protein_coding	1.6261848123583	0.0133128092531933	0.0394062888202867
EGFL6|EGFL6-003|ENSG00000198759.7|ENST00000380602.3|protein_coding	1.96943587403118	2.5318538275067e-08	2.26281563948399e-07
HAL|HAL-001|ENSG00000084110.6|ENST00000261208.3|protein_coding	2.37283093926682	0.000485731283202723	0.00212904646562689
SIK1|SIK1-001|ENSG00000142178.7|ENST00000270162.6|protein_coding	1.82067170688826	1.27500695079769e-06	8.98036480934906e-06
PTGFR|PTGFR-003|ENSG00000122420.5|ENST00000370756.3|protein_coding	5.68166086481513	4.74213204557032e-29	2.01315769469061e-27
RP11-724O16.1|RP11-724O16.1-001|ENSG00000251569.1|ENST00000513963.1|protein_coding	2.51329690683486	2.84775579400347e-08	2.53060572768182e-07
LAMP3|LAMP3-001|ENSG00000078081.3|ENST00000265598.3|protein_coding	3.03591732745242	2.06003906213123e-30	9.40772398281166e-29
RP11-50C13.2|RP11-50C13.2-001|ENSG00000259476.1|ENST00000561202.1|sense_intronic	2.81406503167676	0.00803950675553605	0.0256360140412069
MCM10|MCM10-002|ENSG00000065328.12|ENST00000378694.1|protein_coding	1.05559504594512	8.10280388972454e-10	8.7890435583587e-09
KHDC1|KHDC1-006|ENSG00000135314.8|ENST00000484801.1|protein_coding	1.0881632529539	0.00114488417116378	0.00459930558876631
SKIDA1|SKIDA1-001|ENSG00000180592.12|ENST00000449193.2|protein_coding	1.76467871350868	1.16575917295957e-29	5.11048757914486e-28
CTA-109P11.4|CTA-109P11.4-001|ENSG00000258114.1|ENST00000549104.1|lincRNA	2.96590532822023	0.00715248740979072	0.0232245937128801
GRIN2B|GRIN2B-001|ENSG00000273079.1|ENST00000609686.1|protein_coding	2.67116362271647	3.88607090746887e-12	5.27188875587616e-11
RAB40A|RAB40A-002|ENSG00000172476.3|ENST00000372633.1|protein_coding	1.12375104046786	3.46999613799105e-11	4.32972871153808e-10
SCAND3|SCAND3-001|ENSG00000232040.2|ENST00000452236.2|protein_coding	1.22318058754027	5.66723185650751e-15	9.84998233318984e-14
SLAMF1|SLAMF1-001|ENSG00000117090.10|ENST00000302035.6|protein_coding	3.36532472474135	0.00157399335838726	0.00609925006692045
ACPL2|ACPL2-001|ENSG00000155893.7|ENST00000286353.4|protein_coding	1.43480918158128	2.07369936773583e-09	2.14311280932111e-08
KLRC3|KLRC3-002|ENSG00000205810.4|ENST00000396439.2|protein_coding	2.91222058251189	0.00802609872373993	0.0256043121345653
PRR5|PRR5-004|ENSG00000186654.16|ENST00000336985.6|protein_coding	1.66650873631888	4.54183757666788e-06	2.93520723704737e-05
COPZ2|COPZ2-201|ENSG00000005243.5|ENST00000006101.4|protein_coding	2.62781248615396	0.00380723336846234	0.0133395380455303
NEUROG1|NEUROG1-001|ENSG00000181965.4|ENST00000314744.4|protein_coding	2.00796149684232	0.00774395357450173	0.0248275386573136
SLC5A3|SLC5A3-001|ENSG00000198743.5|ENST00000381151.3|protein_coding	1.4828962147776	1.86491699899842e-08	1.69703426453361e-07
CTB-35F21.4|CTB-35F21.4-001|ENSG00000250692.1|ENST00000504413.1|antisense	1.26432411378273	0.00791593406961071	0.0253020449972726
UTS2R|UTS2R-001|ENSG00000181408.2|ENST00000313135.2|protein_coding	1.452575104366	0.0027018998038086	0.00985471343082738
CTD-2306M5.1|CTD-2306M5.1-003|ENSG00000248605.1|ENST00000507887.1|lincRNA	4.40993658708154	2.21503322779088e-06	1.50281485147043e-05
ANKRD18CP|ANKRD18CP-001|ENSG00000159712.10|ENST00000354752.5|pseudogene	1.07928773926173	5.52110041514416e-05	0.000294201108446531
ZCCHC24|ZCCHC24-001|ENSG00000165424.6|ENST00000372336.3|protein_coding	1.37914880792486	7.03402536941152e-09	6.80308830081841e-08
SVEP1|SVEP1-202|ENSG00000165124.13|ENST00000401783.2|protein_coding	4.25051601768249	3.09407462751049e-19	7.44467614161664e-18
GSTA1|GSTA1-001|ENSG00000243955.1|ENST00000334575.5|protein_coding	2.37545651653905	0.000836725382340482	0.00346936919337836
APCDD1L-AS1|APCDD1L-AS1-002|ENSG00000231290.1|ENST00000447767.1|processed_transcript	4.78185642307416	1.24651373348324e-11	1.62178517319372e-10
POU4F1|POU4F1-001|ENSG00000152192.6|ENST00000377208.5|protein_coding	2.81771423249276	2.81081971735585e-09	2.85497731827822e-08
GATA3|GATA3-001|ENSG00000107485.11|ENST00000379328.3|protein_coding	4.70439349551953	3.59667641523908e-95	9.16129293457492e-93
WFIKKN2|WFIKKN2-001|ENSG00000173714.7|ENST00000311378.4|protein_coding	3.46425159972919	0.000179291207087762	0.000863068963151208
RP4-678D15.1|RP4-678D15.1-001|ENSG00000271774.1|ENST00000606932.1|antisense	2.39895341083564	7.66885555424071e-15	1.32200510537427e-13
A2M|A2M-001|ENSG00000175899.10|ENST00000318602.7|protein_coding	2.37099174898765	4.51386257311731e-13	6.64860904525908e-12
IKZF3|IKZF3-001|ENSG00000161405.12|ENST00000346872.3|protein_coding	4.03133567091636	7.8648940804409e-05	0.000405981875252947
FDPSP5|FDPSP5-001|ENSG00000215035.2|ENST00000399474.2|pseudogene	2.86724481109943	0.00876376484250069	0.0275970329107288
TFPI|TFPI-201|ENSG00000003436.10|ENST00000233156.3|protein_coding	4.22792024846437	1.58880567607209e-38	1.03174596287697e-36
C1QTNF2|C1QTNF2-001|ENSG00000145861.7|ENST00000393975.3|protein_coding	1.53043167967314	0.0121156319340157	0.0364171492120408
RP11-973D8.4|RP11-973D8.4-001|ENSG00000258554.1|ENST00000554022.1|antisense	1.1814223920489	6.28455231095322e-08	5.34974552381835e-07
ERVV-1|ERVV-1-001|ENSG00000269526.1|ENST00000602168.1|protein_coding	4.07675424362746	1.98809603067753e-08	1.80412387648738e-07
LBP|LBP-001|ENSG00000129988.5|ENST00000217407.2|protein_coding	3.19177614680986	3.90120156672516e-05	0.000214359887768096
PDZRN4|PDZRN4-003|ENSG00000165966.10|ENST00000298919.7|protein_coding	3.0188444771392	3.45216217795543e-18	7.8341809425537e-17
AC007319.1|AC007319.1-003|ENSG00000224063.1|ENST00000428329.1|antisense	3.31097678116536	4.33580500762502e-14	7.01972770193405e-13
KCNIP4|KCNIP4-001|ENSG00000185774.10|ENST00000382148.3|protein_coding	2.67012929589686	1.0333977072746e-19	2.57886841696305e-18
FOXL1|FOXL1-001|ENSG00000176678.4|ENST00000320241.3|protein_coding	3.21599652461562	2.45408303680099e-08	2.19796276108999e-07
AC093818.1|AC093818.1-002|ENSG00000225205.1|ENST00000450443.1|antisense	1.17950194447736	3.54143683506759e-05	0.000196293192535537
HCAR2|HCAR2-001|ENSG00000182782.7|ENST00000328880.5|protein_coding	4.93613893604319	5.07269576880556e-13	7.42730138161041e-12
LINC00152|LINC00152-006|ENSG00000222041.6|ENST00000414584.1|lincRNA	2.34919203305876	1.29694666477871e-06	9.12401978671822e-06
RP11-124N14.3|RP11-124N14.3-001|ENSG00000234961.1|ENST00000456355.1|antisense	1.55294381111697	0.00065800885438294	0.00279381917235993
AC037445.1|AC037445.1-002|ENSG00000233635.2|ENST00000581421.1|antisense	1.58117891629923	0.00482141703362755	0.0164103685165987
C9orf84|C9orf84-201|ENSG00000165181.12|ENST00000374287.3|protein_coding	2.07409194769078	0.0141739164589764	0.0416009446323012
LINC00479|LINC00479-001|ENSG00000236384.3|ENST00000412102.1|lincRNA	2.02829060121341	4.76248233936296e-18	1.07009175422933e-16
LINC00533|LINC00533-001|ENSG00000235570.1|ENST00000456103.1|lincRNA	2.5797346402474	0.00209688471319326	0.00787150967103562
VGLL1|VGLL1-001|ENSG00000102243.8|ENST00000370634.3|protein_coding	3.02033663320859	5.98453969684399e-10	6.59057750363956e-09
EPN2-AS1|EPN2-AS1-001|ENSG00000235397.1|ENST00000451099.1|antisense	2.30706782139555	0.0099460191952544	0.0307495107781956
APCDD1L|APCDD1L-001|ENSG00000198768.6|ENST00000371149.3|protein_coding	7.60568178067241	3.39544356130198e-30	1.52701934407595e-28
C1S|C1S-001|ENSG00000182326.10|ENST00000406697.1|protein_coding	1.65580903363316	0.00204746939375639	0.00770657046844842
CTD-2540B15.7|CTD-2540B15.7-001|ENSG00000267727.1|ENST00000587312.1|antisense	2.35839939216752	0.0020157483077625	0.00760558233296623
SEMA3C|SEMA3C-001|ENSG00000075223.9|ENST00000265361.3|protein_coding	1.84990316435686	8.3463015250864e-15	1.43293533504781e-13
BEND4|BEND4-001|ENSG00000188848.11|ENST00000502486.1|protein_coding	2.20708083067693	6.67887981276833e-07	4.90044355172252e-06
PPARGC1B|PPARGC1B-001|ENSG00000155846.12|ENST00000309241.5|protein_coding	1.51997130864813	0.000573049032195257	0.0024714464682927
FZD7|FZD7-001|ENSG00000155760.1|ENST00000286201.1|protein_coding	1.48781440868353	6.75683652534465e-24	2.19389284411383e-22
ANKRD1|ANKRD1-001|ENSG00000148677.6|ENST00000371697.3|protein_coding	2.39593084038904	0.000268258509063811	0.00124547991315343
APOC2|APOC2-001|ENSG00000234906.4|ENST00000590360.1|protein_coding	3.12190007077859	0.00328053137270947	0.0116952051724719
DGKI|DGKI-002|ENSG00000157680.11|ENST00000453654.2|protein_coding	3.3218079452094	9.07974838940208e-31	4.23821999465503e-29
SPG20|SPG20-002|ENSG00000133104.8|ENST00000438666.2|protein_coding	1.33402400452247	1.2659731164616e-13	1.96975817125281e-12
C17orf96|C17orf96-001|ENSG00000179294.5|ENST00000325814.5|protein_coding	1.83931361063823	1.43839800357076e-10	1.6898745849505e-09
OXGR1|OXGR1-001|ENSG00000165621.4|ENST00000298440.1|protein_coding	2.95950608206362	4.06053709124435e-06	2.64149470354462e-05
DLG2|DLG2-001|ENSG00000150672.12|ENST00000398309.2|protein_coding	1.06690910464519	0.00184336518255752	0.00702673701983482
CEACAM1|CEACAM1-001|ENSG00000079385.17|ENST00000161559.6|protein_coding	3.5775993852836	9.12959466907242e-09	8.68182859499494e-08
CCR6|CCR6-002|ENSG00000112486.10|ENST00000341935.5|protein_coding	3.28470651303686	3.68717251655905e-08	3.2279966324969e-07
LAG3|LAG3-002|ENSG00000089692.4|ENST00000538079.1|protein_coding	1.72107805954708	0.00633732999978584	0.0208700664130237
COL18A1-AS2|COL18A1-AS2-001|ENSG00000224574.1|ENST00000446475.1|antisense	2.67418468277711	0.0159411850091273	0.0460064654683224
ELN|ELN-002|ENSG00000049540.12|ENST00000252034.7|protein_coding	2.76688586351607	7.61922872589277e-08	6.39197476331499e-07
TXNRD2|TXNRD2-011|ENSG00000184470.15|ENST00000495655.1|protein_coding	3.0909470194294	1.33720669078168e-07	1.08844204111643e-06
MIR4683|MIR4683-201|ENSG00000264780.1|ENST00000579659.1|miRNA	1.5571013076694	0.000140296144342546	0.000687679193246386
AMDHD2|AMDHD2-001|ENSG00000162066.10|ENST00000302956.4|protein_coding	1.15531313271701	1.0226146969594e-05	6.24151961393502e-05
SLC27A2|SLC27A2-001|ENSG00000140284.6|ENST00000267842.5|protein_coding	2.04046489390807	0.000812890018003088	0.00338383507494185
AC009133.17|AC009133.17-001|ENSG00000260719.1|ENST00000565600.1|antisense	1.30508517657654	0.00785591854445095	0.0251319646202785
CREB3L1|CREB3L1-201|ENSG00000157613.6|ENST00000288400.3|protein_coding	1.53954726536909	3.57088600874955e-06	2.34986567707178e-05
TEK|TEK-002|ENSG00000120156.16|ENST00000380036.4|protein_coding	3.48264567609152	1.45809967463625e-27	5.74432947819697e-26
RP11-80G7.1|RP11-80G7.1-001|ENSG00000251018.2|ENST00000521666.1|antisense	1.19726795421672	6.0012833398562e-06	3.80433209274257e-05
TRHDE-AS1|TRHDE-AS1-002|ENSG00000236333.3|ENST00000426250.3|processed_transcript	1.30357759995793	0.000436320008460058	0.00193166725950994
DNMT3B|DNMT3B-001|ENSG00000088305.14|ENST00000328111.2|protein_coding	1.54653858737855	3.20102667191211e-07	2.46496573038799e-06
FOLR3|FOLR3-201|ENSG00000110203.4|ENST00000442948.2|protein_coding	2.4892230925409	0.0132851139072416	0.0393479611685312
RBPMS2|RBPMS2-001|ENSG00000166831.4|ENST00000300069.4|protein_coding	1.316823658229	7.59986684328124e-10	8.27388598446687e-09
CD68|CD68-001|ENSG00000129226.9|ENST00000250092.6|protein_coding	1.12089835547623	0.00844523368389878	0.0267680025378843
MUC6|MUC6-001|ENSG00000184956.11|ENST00000421673.2|protein_coding	1.66261913263722	0.00038874759773899	0.00174483846980751
KB-1269D1.8|KB-1269D1.8-001|ENSG00000248409.1|ENST00000512987.1|pseudogene	3.92617152698337	2.03537031062376e-08	1.84362619767015e-07
PAX1|PAX1-001|ENSG00000125813.9|ENST00000398485.2|protein_coding	2.95770976628165	0.00131125431026943	0.005192820145494
GNG11|GNG11-001|ENSG00000127920.5|ENST00000248564.5|protein_coding	2.22850461826876	1.33838010901247e-08	1.24433974452459e-07
PDLIM3|PDLIM3-201|ENSG00000154553.9|ENST00000284767.5|protein_coding	3.34172724027886	8.1474222076624e-24	2.63671285837679e-22
PPP2R5A|PPP2R5A-001|ENSG00000066027.7|ENST00000261461.2|protein_coding	1.81096071836069	6.70661005381544e-13	9.74718186227667e-12
ALK|ALK-001|ENSG00000171094.11|ENST00000389048.3|protein_coding	3.02362697751684	3.99272254740008e-11	4.9506073482178e-10
FAM19A4|FAM19A4-001|ENSG00000163377.10|ENST00000295569.7|protein_coding	2.18265639214273	1.51413885700759e-07	1.22402902347478e-06
AL121578.2|AL121578.2-001|ENSG00000259977.1|ENST00000567273.1|lincRNA	3.38828423359655	1.39462702459181e-05	8.32465549406346e-05
LINC00371|LINC00371-001|ENSG00000226792.2|ENST00000563710.1|lincRNA	3.82834550567596	0.000217736955855453	0.00103100542222133
RP11-470L19.5|RP11-470L19.5-001|ENSG00000270380.1|ENST00000481350.2|antisense	3.40556093085177	0.00157480970381561	0.00610161320726985
RP11-432J24.5|RP11-432J24.5-001|ENSG00000226900.1|ENST00000455414.1|lincRNA	2.8569162676077	5.10992122007628e-15	8.93894127959681e-14
FAM26E|FAM26E-001|ENSG00000178033.5|ENST00000368599.3|protein_coding	5.07897362281216	1.18742182020472e-33	6.24283852697312e-32
FAH|FAH-004|ENSG00000103876.7|ENST00000539156.1|protein_coding	1.4138228325392	1.56180028713933e-21	4.33707829737836e-20
AC025627.7|AC025627.7-002|ENSG00000228983.4|ENST00000420951.1|pseudogene	2.52348227923915	0.0126015395242787	0.0376745611984075
C1GALT1|C1GALT1-201|ENSG00000106392.6|ENST00000436587.2|protein_coding	1.11371970609821	1.13029898754894e-07	9.26920460313862e-07
CSPG4|CSPG4-001|ENSG00000173546.7|ENST00000308508.5|protein_coding	2.84594871134862	1.42521533469799e-10	1.67505320184255e-09
MAF|MAF-002|ENSG00000178573.6|ENST00000393350.1|protein_coding	1.88900638250695	1.93251254558306e-10	2.24626074682701e-09
BAG3|BAG3-001|ENSG00000151929.5|ENST00000369085.3|protein_coding	1.17358275469736	3.22263695851901e-13	4.82367042620877e-12
ADAMTS9|ADAMTS9-001|ENSG00000163638.9|ENST00000498707.1|protein_coding	1.15621750503858	0.000714328617747593	0.00301039109174251
MFAP5|MFAP5-001|ENSG00000197614.6|ENST00000359478.2|protein_coding	3.39111745619847	0.00059435169626549	0.00255369796012961
AF127577.11|AF127577.11-001|ENSG00000231201.1|ENST00000436429.1|antisense	3.55691734734347	0.000747383901365169	0.00313500172254921
ENDOD1|ENDOD1-001|ENSG00000149218.4|ENST00000278505.4|protein_coding	1.2244928390397	1.96353736061849e-10	2.28052823876551e-09
CAMK4|CAMK4-001|ENSG00000152495.6|ENST00000282356.4|protein_coding	1.39206535959136	1.20400150786962e-10	1.4246949360442e-09
KLHL24|KLHL24-003|ENSG00000114796.11|ENST00000454652.2|protein_coding	1.2545128639974	6.85498003080153e-20	1.72377953166037e-18
MIR4482-1|MIR4482-1-201|ENSG00000266852.1|ENST00000583050.1|miRNA	1.44395200152113	0.000257487694680953	0.00120018755556683
SLC9C2|SLC9C2-001|ENSG00000162753.10|ENST00000367714.3|protein_coding	2.79711812717394	2.99915854728241e-05	0.000168696245186662
TNMD|TNMD-001|ENSG00000000005.5|ENST00000373031.4|protein_coding	6.07337095705292	3.59760756752711e-14	5.85989585433977e-13
GPR3|GPR3-001|ENSG00000181773.6|ENST00000374024.3|protein_coding	1.87957316965392	3.9784682789565e-07	3.01337611479948e-06
RBM20|RBM20-001|ENSG00000203867.7|ENST00000369519.3|protein_coding	3.51895757334382	5.59201252921377e-14	8.99930251637687e-13
TRAPPC3L|TRAPPC3L-002|ENSG00000173626.5|ENST00000356128.4|protein_coding	2.06906337543158	0.00107251989799947	0.00433452953442624
ILDR2|ILDR2-001|ENSG00000143195.8|ENST00000271417.3|protein_coding	1.11704488180129	6.05038147085314e-05	0.000320952641506818
TRIM38|TRIM38-001|ENSG00000112343.8|ENST00000357085.3|protein_coding	2.63018208436495	1.98714652405124e-34	1.08529054244255e-32
GAPT|GAPT-001|ENSG00000175857.4|ENST00000396776.2|protein_coding	5.05146391192492	1.57861227407143e-07	1.27402368722052e-06
RP11-15H20.5|RP11-15H20.5-002|ENSG00000269837.1|ENST00000593576.1|pseudogene	1.53523611756714	2.38145555224263e-07	1.8664421008518e-06
RP11-834C11.4|RP11-834C11.4-001|ENSG00000250742.1|ENST00000508564.1|lincRNA	1.24010842920721	4.20134431805588e-12	5.67873378616638e-11
GPR1|GPR1-001|ENSG00000183671.8|ENST00000407325.2|protein_coding	3.26166411922413	1.33747021632405e-15	2.43488801489381e-14
DOCK11|DOCK11-001|ENSG00000147251.11|ENST00000276204.6|protein_coding	1.20181515092223	0.000375502394001467	0.00169232745430462
KCNAB1|KCNAB1-001|ENSG00000169282.13|ENST00000302490.8|protein_coding	1.54451311799352	2.69653635473344e-14	4.42145170218141e-13
UGT2A1|UGT2A1-001|ENSG00000270386.1|ENST00000514019.1|protein_coding	2.53384054242342	0.00103939279883919	0.00421621897683987
CDH4|CDH4-001|ENSG00000179242.11|ENST00000360469.5|protein_coding	1.04812095818895	2.18605139856037e-06	1.48485656720146e-05
AC011558.5|AC011558.5-001|ENSG00000267020.1|ENST00000585757.1|antisense	1.75776562434266	1.2261858718239e-14	2.07860665259786e-13
RP11-75C9.1|RP11-75C9.1-002|ENSG00000225706.1|ENST00000447950.1|lincRNA	1.32893477225338	6.91138498398315e-09	6.69104495811764e-08
CTD-2527I21.4|CTD-2527I21.4-001|ENSG00000221857.3|ENST00000592174.1|processed_transcript	2.40713085704704	3.52337570223548e-05	0.000195429288293508
NELL1|NELL1-002|ENSG00000165973.13|ENST00000298925.5|protein_coding	1.79098134719577	0.0086746372454522	0.0273717969555079
PPP2R2B|PPP2R2B-002|ENSG00000156475.14|ENST00000394413.3|protein_coding	5.34839204596995	4.7544827617533e-61	6.00344881032158e-59
ANKRD20A4|ANKRD20A4-001|ENSG00000172014.11|ENST00000357336.3|protein_coding	1.61371716681504	0.00579116811007783	0.0192867047056435
LEMD1|LEMD1-005|ENSG00000186007.5|ENST00000495594.1|protein_coding	2.48629085486487	4.42280081352333e-09	4.36183229763598e-08
COL25A1|COL25A1-004|ENSG00000188517.10|ENST00000494183.1|protein_coding	1.73254192377606	6.31599787724561e-08	5.37496512900277e-07
MIR1469|MIR1469-201|ENSG00000222651.1|ENST00000410719.1|miRNA	3.06655485379534	0.00488186591975672	0.0165912689591732
UHRF1|UHRF1-001|ENSG00000034063.9|ENST00000591733.1|processed_transcript	1.26419786426572	2.71211119583248e-14	4.44452298964295e-13
ZNF611|ZNF611-002|ENSG00000213020.4|ENST00000595001.1|protein_coding	1.34936486564618	6.04096367852619e-16	1.13689397330837e-14
HRASLS|HRASLS-201|ENSG00000127252.4|ENST00000602513.1|protein_coding	1.58529396971304	8.20322305005229e-15	1.41000949074983e-13
ACSM3|ACSM3-001|ENSG00000005187.7|ENST00000289416.5|protein_coding	1.24426158607027	1.3857697985624e-08	1.28637575363252e-07
MYRFL|MYRFL-003|ENSG00000166268.6|ENST00000547771.2|protein_coding	1.63150422612853	8.61715396781264e-05	0.000441726315556836
CPT1A|CPT1A-006|ENSG00000110090.8|ENST00000265641.5|protein_coding	1.39525805931867	0.000882297587503954	0.00363933687138842
RP11-893F2.6|RP11-893F2.6-001|ENSG00000251085.1|ENST00000514468.1|lincRNA	5.24195080143904	2.27864735963725e-10	2.6217754491901e-09
SLN|SLN-001|ENSG00000170290.3|ENST00000531293.1|protein_coding	3.98881323860726	1.06038873064012e-05	6.45208110054027e-05
CARD11|CARD11-011|ENSG00000198286.5|ENST00000396946.4|protein_coding	3.23355418664733	3.88899400786835e-13	5.7800858123987e-12
SLC2A3|SLC2A3-003|ENSG00000059804.11|ENST00000486749.1|protein_coding	2.95865169629292	9.82554930794604e-16	1.81107614099739e-14
RP11-389K14.3|RP11-389K14.3-001|ENSG00000231107.1|ENST00000425666.1|lincRNA	3.12141973079703	0.00390524206535374	0.0136392656388897
ZNF521|ZNF521-001|ENSG00000198795.6|ENST00000361524.3|protein_coding	1.90369780132432	1.94943894979557e-26	7.19102030581894e-25
RP11-379B18.5|RP11-379B18.5-001|ENSG00000241288.3|ENST00000468859.1|lincRNA	1.32916878879316	0.0080618934945278	0.0256907643531938
MYOF|MYOF-004|ENSG00000138119.12|ENST00000358334.5|protein_coding	3.10860934795231	5.40274702051054e-19	1.27605888261411e-17
LINC00348|LINC00348-001|ENSG00000226846.1|ENST00000428761.1|lincRNA	2.45487373828655	0.00164587157652013	0.00633870796030244
GRPR|GRPR-001|ENSG00000126010.5|ENST00000380289.2|protein_coding	2.64780170109417	2.39152521263133e-12	3.30198109615037e-11
RP11-839D17.3|RP11-839D17.3-003|ENSG00000255129.1|ENST00000529416.1|antisense	2.47891217510022	0.0157916529845486	0.0456239337767143
CTA-929C8.6|CTA-929C8.6-001|ENSG00000226741.1|ENST00000426467.1|lincRNA	2.86730861771136	3.59619909608564e-06	2.36546960578901e-05
RP11-41O4.2|RP11-41O4.2-001|ENSG00000266278.1|ENST00000582251.1|lincRNA	2.84375555241075	0.00994729719879857	0.0307495107781956
SPTLC3|SPTLC3-006|ENSG00000172296.8|ENST00000399002.2|protein_coding	1.45015205964245	6.041549397849e-05	0.000320541677245905
RP11-79N23.1|RP11-79N23.1-001|ENSG00000227885.1|ENST00000453790.1|lincRNA	1.6571689480637	3.95495745760031e-05	0.000217045185734986
RP11-4G2.1|RP11-4G2.1-001|ENSG00000259348.1|ENST00000561051.1|lincRNA	2.9088496083796	0.00765853748717928	0.0246017402841581
P2RX3|P2RX3-001|ENSG00000109991.4|ENST00000263314.2|protein_coding	2.94588638447933	3.03253137499981e-06	2.01806766975494e-05
SCN2B|SCN2B-001|ENSG00000149575.5|ENST00000278947.5|protein_coding	2.40045664108948	9.97927655862644e-19	2.32354361290572e-17
TXLNB|TXLNB-001|ENSG00000164440.10|ENST00000358430.3|protein_coding	1.19564093328359	0.0154676944404431	0.0448502421620975
CA12|CA12-001|ENSG00000074410.9|ENST00000178638.3|protein_coding	3.35853017181027	9.33869774044107e-32	4.55330861611902e-30
CTD-2168K21.2|CTD-2168K21.2-001|ENSG00000272157.1|ENST00000607735.1|antisense	1.88146246137695	0.00182561828225892	0.00696559186284921
RP11-477E3.2|RP11-477E3.2-001|ENSG00000217512.1|ENST00000406574.1|pseudogene	2.72359737944528	0.0137948656660196	0.0406337250357773
GDF6|GDF6-001|ENSG00000156466.8|ENST00000287020.5|protein_coding	5.01294819910546	7.87732961045487e-27	2.98017231754302e-25
RP11-554I8.2|RP11-554I8.2-001|ENSG00000223784.1|ENST00000417112.1|lincRNA	4.26434337759021	2.23535590626573e-05	0.000128642435074366
ITGB3|ITGB3-001|ENSG00000259753.1|ENST00000560629.1|protein_coding	1.0583446745862	0.00334294860264317	0.0118933296041298
RP11-13K12.5|RP11-13K12.5-001|ENSG00000267466.1|ENST00000585798.1|lincRNA	2.76767239089538	5.46280610975492e-16	1.03467648798031e-14
IMPA2|IMPA2-001|ENSG00000141401.7|ENST00000269159.3|protein_coding	1.46703798955975	1.16895617504892e-06	8.2907220605306e-06
KLHL14|KLHL14-001|ENSG00000197705.5|ENST00000359358.4|protein_coding	1.92120868336018	6.16194819661771e-18	1.37098707353512e-16
MTPN|MTPN-001|ENSG00000105887.10|ENST00000393085.3|protein_coding	1.0164020557818	2.13439869253917e-15	3.83374335370547e-14
GS1-44D20.1|GS1-44D20.1-001|ENSG00000254332.1|ENST00000520239.1|pseudogene	1.40347901309951	0.00839994286265657	0.0266343109754959
IER5|IER5-001|ENSG00000162783.8|ENST00000367577.4|protein_coding	1.18490095146387	2.86035311217901e-08	2.54103588110503e-07
KLK13|KLK13-005|ENSG00000167759.8|ENST00000441527.2|protein_coding	1.84006994421154	0.00019618471475511	0.000936457151352057
RP4-548D19.3|RP4-548D19.3-001|ENSG00000272661.1|ENST00000607902.1|antisense	2.15845618123616	3.89892208311667e-16	7.49521475535773e-15
RND1|RND1-001|ENSG00000172602.5|ENST00000309739.5|protein_coding	1.59238229155843	4.1393677004702e-08	3.60253011622365e-07
RP11-512M8.3|RP11-512M8.3-001|ENSG00000256304.1|ENST00000537123.1|pseudogene	1.44231943478271	3.02900281600115e-10	3.44886112540986e-09
RP5-1074L1.4|RP5-1074L1.4-001|ENSG00000273373.1|ENST00000609909.1|antisense	1.57577527788886	0.000464088927838921	0.00204388665238584
SULT1C2|SULT1C2-003|ENSG00000198203.5|ENST00000495441.1|protein_coding	2.27703253688881	2.43932565984839e-08	2.18673407984043e-07
RP11-1113L8.1|RP11-1113L8.1-001|ENSG00000262769.1|ENST00000574267.1|antisense	6.31970725588561	7.85410728961894e-23	2.39984806707726e-21
RP11-576D8.4|RP11-576D8.4-001|ENSG00000224717.1|ENST00000442318.1|lincRNA	2.257201290094	6.66796695043757e-13	9.69578836046156e-12
BOC|BOC-001|ENSG00000144857.10|ENST00000495514.1|protein_coding	2.22235588304022	7.76130470941618e-08	6.50193564641678e-07
ITGB3|ITGB3-001|ENSG00000259207.3|ENST00000559488.1|protein_coding	1.5861781980953	0.000188812198098167	0.000904261827739437
AC159540.2|AC159540.2-003|ENSG00000241481.2|ENST00000600136.1|lincRNA	1.24158311384942	0.000676496030951921	0.00286778023336247
RP11-175P13.3|RP11-175P13.3-002|ENSG00000257489.2|ENST00000548404.2|pseudogene	1.04405659181136	0.000200613142662356	0.000956359555702587
RP11-82L18.4|RP11-82L18.4-001|ENSG00000231632.1|ENST00000439796.1|lincRNA	1.45722271203937	0.00827473512593941	0.0262952891768264
MAOB|MAOB-001|ENSG00000069535.12|ENST00000378069.4|protein_coding	2.49183360897457	6.37306527476665e-05	0.000336739913579274
LRRC17|LRRC17-001|ENSG00000128606.8|ENST00000249377.4|protein_coding	2.90498990912868	7.73054725458481e-19	1.80994040991456e-17
RP11-334E6.12|RP11-334E6.12-001|ENSG00000263873.1|ENST00000578216.1|sense_intronic	1.89552324878538	4.94897608914255e-12	6.64972244228717e-11
ITGA9|ITGA9-001|ENSG00000144668.7|ENST00000264741.5|protein_coding	1.98351994647724	2.41344816355606e-18	5.51936167868351e-17
FAM198A|FAM198A-003|ENSG00000144649.4|ENST00000430121.2|protein_coding	1.85749569140099	1.52872781577099e-14	2.57082076110333e-13
ANGPT4|ANGPT4-001|ENSG00000101280.6|ENST00000381922.3|protein_coding	3.32095654832811	9.49579933530277e-07	6.82491809681807e-06
PPP1R13L|PPP1R13L-002|ENSG00000104881.10|ENST00000418234.2|protein_coding	1.54025888461855	3.69435681877872e-07	2.81477980723194e-06
RP11-74M11.2|RP11-74M11.2-001|ENSG00000248300.1|ENST00000506195.1|lincRNA	3.40616580869487	0.00140787308849725	0.0055405469027475
RP11-126O22.1|RP11-126O22.1-001|ENSG00000232111.1|ENST00000416620.1|pseudogene	2.6439112128487	0.0170528021942071	0.0487291244131757
RP11-394J1.2|RP11-394J1.2-001|ENSG00000258177.1|ENST00000551844.1|antisense	1.09904129234837	9.83544343474653e-06	6.01797157105934e-05
MBNL1-AS1|MBNL1-AS1-001|ENSG00000229619.3|ENST00000608395.1|antisense	1.03664601111374	0.000248634684578851	0.00116375880037231
FOXI3|FOXI3-001|ENSG00000214336.3|ENST00000398142.3|processed_transcript	4.18238248837722	6.73390294273684e-22	1.93547305689733e-20
APOBEC3C|APOBEC3C-001|ENSG00000244509.3|ENST00000361441.4|protein_coding	2.79762774526379	6.18390659084006e-33	3.13406325968356e-31
CCDC171|CCDC171-001|ENSG00000164989.11|ENST00000380701.3|protein_coding	1.14836554746565	5.43739514194668e-13	7.95734097370473e-12
MIR181A2HG|MIR181A2HG-001|ENSG00000224020.1|ENST00000429139.1|antisense	2.23631876610194	0.000362863918224924	0.00164063354120762
CTC-471C19.1|CTC-471C19.1-001|ENSG00000261037.1|ENST00000564741.1|lincRNA	5.43821689256948	9.92537379648126e-15	1.69517352349498e-13
CEBPA|CEBPA-001|ENSG00000245848.2|ENST00000498907.2|protein_coding	2.19146446482314	0.00311282011340441	0.0111673744403545
MAP3K8|MAP3K8-002|ENSG00000107968.5|ENST00000263056.1|protein_coding	1.43443030030534	1.00475231677824e-17	2.20370257338062e-16
RP11-65L3.4|RP11-65L3.4-001|ENSG00000270956.1|ENST00000604692.1|antisense	3.16180422409695	1.41737556144207e-22	4.26468388125548e-21
TLN2|TLN2-001|ENSG00000171914.10|ENST00000561311.1|protein_coding	1.05856652287711	1.11594011155243e-19	2.77547832289896e-18
CCDC169-SOHLH2|CCDC169-SOHLH2-001|ENSG00000250709.1|ENST00000511166.1|protein_coding	1.37802147280454	5.40974008656616e-10	5.99106410561358e-09
CTC-297N7.7|CTC-297N7.7-001|ENSG00000214970.4|ENST00000581947.1|antisense	2.9891965926013	0.0060425842370447	0.020020210411747
ZNF469|ZNF469-001|ENSG00000225614.2|ENST00000565624.1|protein_coding	2.19627048809004	7.57750683334716e-05	0.000392380992647929
CNTFR|CNTFR-001|ENSG00000122756.10|ENST00000378980.3|protein_coding	5.54620978375115	4.77734259576959e-43	3.57357320701783e-41
STK32B|STK32B-001|ENSG00000152953.8|ENST00000282908.5|protein_coding	1.26841866527003	0.0172624518392481	0.0492173843483678
ZNF831|ZNF831-001|ENSG00000124203.5|ENST00000371030.2|protein_coding	4.57616433635777	3.85467960785823e-06	2.52089903438219e-05
LPAR4|LPAR4-001|ENSG00000147145.8|ENST00000435339.3|protein_coding	3.19781962766464	1.61205410348455e-15	2.91858839434179e-14
RP11-746P2.3|RP11-746P2.3-001|ENSG00000232906.1|ENST00000447960.1|pseudogene	1.34203836572136	0.00266005536551069	0.00972369861248847
RP5-908M14.5|RP5-908M14.5-001|ENSG00000233017.1|ENST00000433121.1|lincRNA	2.17539888859997	0.0126418197623477	0.0377789620706746
ZBTB20|ZBTB20-006|ENSG00000181722.11|ENST00000462705.1|protein_coding	1.10050206838634	1.49599502296725e-08	1.37916271274925e-07
ITGA8|ITGA8-001|ENSG00000077943.7|ENST00000378076.3|protein_coding	3.05141844729798	8.31827061741045e-11	9.97888517793856e-10
TTN|TTN-018|ENSG00000155657.19|ENST00000589042.1|protein_coding	3.48674498766737	3.00408831490929e-24	9.95087415253641e-23
RAG1|RAG1-002|ENSG00000166349.5|ENST00000299440.5|protein_coding	1.44060625527203	2.2001230415252e-09	2.26584299435152e-08
BNC2|BNC2-008|ENSG00000173068.13|ENST00000380672.4|protein_coding	3.85807609091657	8.21694312094764e-56	9.16173654319396e-54
ERF|ERF-001|ENSG00000105722.5|ENST00000222329.4|protein_coding	1.25883719081493	6.53831012610419e-20	1.6511747803077e-18
DPPA4|DPPA4-001|ENSG00000121570.8|ENST00000335658.6|protein_coding	1.39025649902501	1.15721151115716e-19	2.87087561042491e-18
EDDM3B|EDDM3B-001|ENSG00000181552.3|ENST00000326783.3|protein_coding	2.10286970159089	0.0130300499334742	0.0387167020700285
C9orf173|C9orf173-202|ENSG00000197768.6|ENST00000412566.1|protein_coding	2.56761577416421	0.00173809449414365	0.00666348488626735
LOX|LOX-001|ENSG00000113083.8|ENST00000231004.4|protein_coding	3.19220577539174	1.29665131962896e-12	1.83575258941432e-11
GPR157|GPR157-002|ENSG00000180758.10|ENST00000377411.4|protein_coding	2.88883055564607	6.23702731190127e-19	1.46840992816531e-17
SULF1|SULF1-201|ENSG00000137573.9|ENST00000260128.4|protein_coding	2.34345255067407	2.22179602700945e-08	2.00144534176976e-07
NGEF|NGEF-001|ENSG00000066248.10|ENST00000264051.3|protein_coding	1.31461048405445	0.00127274260105837	0.00505499009356585
GDF7|GDF7-001|ENSG00000143869.5|ENST00000272224.3|protein_coding	2.99897500498054	1.23720331238693e-06	8.73700914701165e-06
PLTP|PLTP-201|ENSG00000100979.10|ENST00000542937.1|protein_coding	2.34818924603803	1.06824476744077e-10	1.27220589051078e-09
FAM151A|FAM151A-001|ENSG00000162391.7|ENST00000302250.2|protein_coding	3.51106170435068	2.94729693933633e-06	1.96488679301829e-05
CLSPN|CLSPN-005|ENSG00000092853.9|ENST00000318121.3|protein_coding	1.26092444613084	8.48043959343546e-14	1.34426796495299e-12
LINC00886|LINC00886-001|ENSG00000240875.1|ENST00000472943.1|lincRNA	1.26660469031563	0.000388348294922053	0.00174331921453386
LRRTM3|LRRTM3-001|ENSG00000198739.6|ENST00000361320.4|protein_coding	1.36367567004761	0.00263074612903052	0.00962370383489722
CDSN|CDSN-001|ENSG00000204539.3|ENST00000376288.2|protein_coding	2.57242806353776	0.00549734023358194	0.0184160897824995
NUDT8|NUDT8-003|ENSG00000167799.5|ENST00000534054.1|protein_coding	1.76256077265854	3.39490869411939e-09	3.40493439189225e-08
RP11-219G17.4|RP11-219G17.4-001|ENSG00000204277.1|ENST00000374945.1|lincRNA	4.55620163994978	6.28964860514185e-06	3.97009714454446e-05
SCGB1B2P|SCGB1B2P-001|ENSG00000268751.1|ENST00000595013.1|lincRNA	1.50268772262517	0.000249979808425337	0.00116888010753971
ITLN2|ITLN2-001|ENSG00000158764.6|ENST00000368029.3|protein_coding	4.67736201029611	1.27244677571683e-12	1.8032127041777e-11
NRK|NRK-001|ENSG00000123572.12|ENST00000243300.9|protein_coding	3.33926141569616	2.75030110657444e-06	1.84103187122689e-05
NOX4|NOX4-203|ENSG00000086991.8|ENST00000535633.1|protein_coding	1.5837746102364	2.0699473678433e-10	2.3937665314155e-09
KLHL6|KLHL6-001|ENSG00000172578.7|ENST00000341319.3|protein_coding	2.15692278178487	1.87747530081761e-09	1.95398952846981e-08
ANXA2|ANXA2-007|ENSG00000182718.12|ENST00000560014.1|protein_coding	1.86609744555441	3.31469649988257e-12	4.52166839713899e-11
MYO3B|MYO3B-201|ENSG00000071909.14|ENST00000334231.6|protein_coding	2.27314271866237	2.97255267641494e-06	1.97993719409451e-05
ATP6V0CP1|ATP6V0CP1-001|ENSG00000230201.4|ENST00000482495.1|pseudogene	2.33259592427926	0.00378282130143565	0.0132665900289043
PRDM1|PRDM1-001|ENSG00000057657.10|ENST00000369096.4|protein_coding	2.23244536524692	3.94735225887338e-19	9.44392042048032e-18
CDKN2B-AS1|CDKN2B-AS1-004|ENSG00000240498.2|ENST00000428597.1|antisense	5.53946543959273	3.63678372258387e-13	5.41886276607088e-12
CHST3|CHST3-001|ENSG00000122863.5|ENST00000373115.4|protein_coding	1.18517400878959	0.000194913431158024	0.000931128842513372
ITGB2|ITGB2-002|ENSG00000160255.12|ENST00000397850.2|protein_coding	3.7232397155438	1.00654372012665e-08	9.51995752195333e-08
IGSF9|IGSF9-001|ENSG00000085552.12|ENST00000368094.1|protein_coding	1.04305611460549	1.75601931279254e-10	2.05079457055656e-09
PFKP|PFKP-003|ENSG00000067057.12|ENST00000381125.4|protein_coding	1.18390442301282	0.000255438905716758	0.00119214237043327
C7orf10|C7orf10-001|ENSG00000175600.11|ENST00000335693.4|protein_coding	1.56360825570824	1.65721150582633e-06	1.145930923535e-05
KRT18|KRT18-002|ENSG00000111057.6|ENST00000388835.3|protein_coding	2.02657345036599	4.96551234938049e-19	1.17749593408624e-17
ADAMTS1|ADAMTS1-001|ENSG00000154734.10|ENST00000284984.3|protein_coding	3.47417805627403	8.36124944317766e-23	2.54953392463953e-21
AL136376.1|AL136376.1-201|ENSG00000269279.1|ENST00000598661.1|protein_coding	1.3494273991415	8.22947922502185e-09	7.88700689788261e-08
AC114730.7|AC114730.7-001|ENSG00000234793.1|ENST00000417267.1|antisense	1.63429506586049	0.000722691257713409	0.00304048961863279
C6orf141|C6orf141-001|ENSG00000197261.7|ENST00000371194.3|protein_coding	2.39896155533241	4.12923654252727e-11	5.11129250616059e-10
TPM4|TPM4-002|ENSG00000167460.10|ENST00000300933.4|protein_coding	1.34097417229339	5.34999365255316e-16	1.01461015694473e-14
RP11-16L14.2|RP11-16L14.2-001|ENSG00000261191.1|ENST00000565366.1|antisense	3.41603367794972	0.00127627035819444	0.00506786188329136
CASP4|CASP4-001|ENSG00000196954.8|ENST00000444739.2|protein_coding	4.97771729674459	1.69798877974655e-09	1.77720419678255e-08
AP000344.4|AP000344.4-003|ENSG00000227755.1|ENST00000457193.1|pseudogene	1.39724938866148	0.00118057866748922	0.00472471324506354
NAB2|NAB2-001|ENSG00000166886.8|ENST00000300131.3|protein_coding	2.63089638562184	1.72200804543429e-25	6.06438280315219e-24
SDC1|SDC1-201|ENSG00000115884.6|ENST00000381150.1|protein_coding	1.39268388867161	2.35702208602369e-10	2.70668214441283e-09
AKR1B15|AKR1B15-001|ENSG00000227471.4|ENST00000457545.2|protein_coding	8.08340816107099	1.37712082067664e-23	4.38467552678155e-22
RP11-463O9.5|RP11-463O9.5-001|ENSG00000260944.1|ENST00000563280.1|antisense	4.37771869872295	1.15338839356453e-09	1.23251959727491e-08
RP11-465K1.2|RP11-465K1.2-002|ENSG00000237416.2|ENST00000532087.1|processed_transcript	2.45154947894044	0.0130979613623596	0.0388952995469427
RP11-41O4.1|RP11-41O4.1-001|ENSG00000266258.1|ENST00000584919.1|protein_coding	1.59510786165697	0.0035716541025696	0.0125917747009455
STAMBPL1|STAMBPL1-001|ENSG00000138134.7|ENST00000371926.3|protein_coding	1.26516467612597	5.49366706644145e-06	3.49755183822765e-05
LIFR|LIFR-001|ENSG00000113594.5|ENST00000263409.4|protein_coding	2.85505522634477	2.34930290482829e-38	1.51230616402966e-36
CTD-2298J14.2|CTD-2298J14.2-001|ENSG00000258636.1|ENST00000557067.1|lincRNA	2.5945475315205	1.3134242494978e-05	7.88775331299017e-05
RP5-1052I5.1|RP5-1052I5.1-005|ENSG00000267272.1|ENST00000484933.2|lincRNA	1.82402625658111	6.0547467977821e-07	4.46802206878291e-06
C1QTNF1|C1QTNF1-004|ENSG00000173918.10|ENST00000339142.2|protein_coding	2.70034244456355	1.87696979714743e-09	1.95398952846981e-08
RP11-508N12.4|RP11-508N12.4-001|ENSG00000242631.2|ENST00000451160.2|protein_coding	1.15215659295486	3.29052173399515e-09	3.31084658480127e-08
NTRK3|NTRK3-201|ENSG00000140538.12|ENST00000317501.3|protein_coding	5.36617320510037	1.12954812155008e-21	3.18620016035653e-20
MCF2L2|MCF2L2-003|ENSG00000053524.7|ENST00000414362.2|protein_coding	1.22553522302438	7.73613905896565e-10	8.41294445253066e-09
PROK1|PROK1-001|ENSG00000143125.5|ENST00000271331.3|protein_coding	3.72122653464372	0.000117159498629255	0.000583664088011904
HKDC1|HKDC1-001|ENSG00000156510.11|ENST00000354624.5|protein_coding	3.35380692386091	0.000136922049755321	0.000673702000681395
LRRC25|LRRC25-001|ENSG00000175489.9|ENST00000339007.3|protein_coding	4.27347736389095	1.4437814427429e-06	1.00992922085049e-05
ZNF888|ZNF888-001|ENSG00000213793.3|ENST00000596623.1|lincRNA	2.48823535715065	4.8353304763776e-11	5.93805110496795e-10
RP5-1139B12.2|RP5-1139B12.2-001|ENSG00000269890.1|ENST00000602517.1|antisense	1.05201087153344	8.89536928782425e-07	6.42776904737939e-06
AHSG|AHSG-001|ENSG00000145192.8|ENST00000411641.2|protein_coding	5.37208892524786	3.48189761472595e-08	3.06098270819124e-07
ZNF630-AS1|ZNF630-AS1-001|ENSG00000238068.1|ENST00000436124.1|antisense	3.39225697013587	1.98537824760323e-05	0.000115362774989052
CTB-60B18.18|CTB-60B18.18-001|ENSG00000268287.1|ENST00000599209.1|lincRNA	3.60325217007702	0.000647325271525455	0.00275558562134601
WIPF3|WIPF3-002|ENSG00000122574.6|ENST00000409290.1|protein_coding	1.74709997368103	1.10943915698433e-06	7.89513457885743e-06
MEF2C-AS1|MEF2C-AS1-012|ENSG00000248309.1|ENST00000514571.1|antisense	2.13734673063128	0.0097862416114988	0.0303096520854251
CD7|CD7-002|ENSG00000173762.3|ENST00000584284.1|protein_coding	4.97110080218194	1.00592251590157e-19	2.51242540805948e-18
FBLN2|FBLN2-001|ENSG00000163520.9|ENST00000404922.3|protein_coding	1.74164446371905	1.52948420223345e-08	1.40959668507148e-07
C9orf106|C9orf106-001|ENSG00000179082.3|ENST00000316786.1|processed_transcript	3.13415595024155	0.000313438932415112	0.00143673287869521
MYF6|MYF6-001|ENSG00000111046.3|ENST00000228641.3|protein_coding	2.13187912894541	0.00195540347371936	0.00740626925240172
FAM83D|FAM83D-001|ENSG00000101447.9|ENST00000217429.4|protein_coding	1.36319998231845	1.57260888235608e-09	1.65241374989243e-08
HOXB-AS1|HOXB-AS1-004|ENSG00000230148.4|ENST00000502764.2|antisense	3.73026540982578	1.66305375352752e-19	4.0846424983772e-18
MUC3A|MUC3A-201|ENSG00000228273.2|ENST00000379458.4|protein_coding	1.55643596366193	0.00676955342771823	0.0221065423440308
LL0XNC01-131B10.2|LL0XNC01-131B10.2-001|ENSG00000179031.8|ENST00000447373.2|pseudogene	3.72067331946372	1.12381560507851e-05	6.81415548599525e-05
THEMIS2|THEMIS2-002|ENSG00000130775.11|ENST00000373921.3|protein_coding	1.09656975732144	0.000386760692318055	0.00173724812647029
ASPG|ASPG-001|ENSG00000166183.11|ENST00000551177.1|protein_coding	4.46855938561057	1.07153960991286e-08	1.00894776463019e-07
CLEC4D|CLEC4D-001|ENSG00000166527.3|ENST00000299665.2|protein_coding	3.54068431029007	4.976063831785e-11	6.10326932493779e-10
HNRNPA1P27|HNRNPA1P27-001|ENSG00000233680.4|ENST00000412087.2|pseudogene	1.99885443766684	0.00586073679905128	0.019494032335475
UGT3A2|UGT3A2-001|ENSG00000168671.5|ENST00000282507.3|protein_coding	1.05246468070846	2.61778603655625e-05	0.000148802854986778
AC004906.3|AC004906.3-001|ENSG00000237286.1|ENST00000423194.1|antisense	3.4800855105802	6.38493942996922e-11	7.75722883788243e-10
CHRM1|CHRM1-001|ENSG00000168539.3|ENST00000306960.3|protein_coding	4.33030716632769	1.12271726144681e-08	1.05545424511514e-07
RP11-161H23.5|RP11-161H23.5-001|ENSG00000258232.2|ENST00000550468.2|antisense	1.55995560071689	2.56318918036232e-09	2.61785519226289e-08
ANAPC4|ANAPC4-002|ENSG00000053900.6|ENST00000510092.1|protein_coding	1.39718680578021	1.45827438851285e-06	1.01934311231108e-05
LPHN3|LPHN3-001|ENSG00000150471.11|ENST00000512091.2|protein_coding	1.09036085954396	2.12105504008676e-18	4.86952706056282e-17
RAB3IL1|RAB3IL1-001|ENSG00000167994.7|ENST00000394836.2|protein_coding	3.73147037556588	1.06825210050636e-11	1.39909773110201e-10
IGFL2|IGFL2-001|ENSG00000204866.4|ENST00000434646.2|protein_coding	3.80701657633846	1.39895173869612e-08	1.29657550261149e-07
RP11-383F6.1|RP11-383F6.1-001|ENSG00000229677.1|ENST00000429934.1|pseudogene	3.59427012787518	0.000615313960122011	0.00263496357935347
CNN2P4|CNN2P4-001|ENSG00000213816.3|ENST00000396461.3|pseudogene	1.53871044407637	3.72407619271435e-05	0.00020535800167715
THBS4|THBS4-001|ENSG00000113296.10|ENST00000350881.2|protein_coding	2.38957256236565	0.000963210717194817	0.00394182646273619
RGS16|RGS16-001|ENSG00000143333.6|ENST00000367558.5|protein_coding	2.52910470249176	5.45988751990946e-05	0.000291618395789524
ANO1|ANO1-001|ENSG00000131620.13|ENST00000355303.5|protein_coding	1.59266024513448	1.32690017061548e-05	7.95897672374659e-05
RPS3AP34|RPS3AP34-001|ENSG00000242607.1|ENST00000483613.1|pseudogene	3.0104808547848	1.05336990534147e-10	1.25499679810986e-09
CCDC3|CCDC3-002|ENSG00000151468.9|ENST00000378825.3|protein_coding	2.47732220179738	1.46313557824791e-07	1.18506762419109e-06
TMPRSS11A|TMPRSS11A-002|ENSG00000187054.10|ENST00000508048.1|protein_coding	2.56164409076879	0.00796670493928231	0.0254423077000621
CTB-113P19.1|CTB-113P19.1-001|ENSG00000249035.2|ENST00000510576.2|antisense	2.86070232283517	0.0035125693198439	0.0124205224621144
CTD-2089N3.2|CTD-2089N3.2-002|ENSG00000251573.2|ENST00000506534.2|lincRNA	3.7113653914627	0.000363537141319342	0.00164292320504169
AC008088.4|AC008088.4-001|ENSG00000260907.1|ENST00000563569.1|lincRNA	3.36799854081674	0.00162968607522538	0.00628538499734816
C8B|C8B-202|ENSG00000021852.8|ENST00000543257.1|protein_coding	3.73789382737506	9.42491331022518e-06	5.782348703846e-05
RP11-326E22.1|RP11-326E22.1-001|ENSG00000254031.1|ENST00000521685.1|antisense	1.81999776069987	0.00265893567495274	0.00972080826377487
TYROBP|TYROBP-008|ENSG00000011600.7|ENST00000424586.3|protein_coding	3.65162595895836	0.000526279163311412	0.00228810630346708
HDHD3|HDHD3-001|ENSG00000119431.5|ENST00000238379.5|protein_coding	1.13774982492292	4.54704764033508e-07	3.41080519494746e-06
C1orf204|C1orf204-001|ENSG00000188004.5|ENST00000368102.1|protein_coding	2.16530252949773	0.00850103837869201	0.0269044752544144
SHC3|SHC3-001|ENSG00000148082.5|ENST00000375835.4|protein_coding	1.78312802510139	1.12465012471058e-07	9.22800256451641e-07
DDX60L|DDX60L-001|ENSG00000181381.9|ENST00000511577.1|protein_coding	1.22178177125989	1.21755346474078e-06	8.60853128085566e-06
PRF1|PRF1-201|ENSG00000180644.6|ENST00000441259.1|protein_coding	4.39775696370133	1.38150583052302e-05	8.25133470274177e-05
RP13-726E6.2|RP13-726E6.2-002|ENSG00000255367.1|ENST00000527970.1|processed_transcript	3.36319343941012	2.65412863531846e-05	0.000150636839776709
KCNH1|KCNH1-001|ENSG00000143473.7|ENST00000271751.4|protein_coding	4.61675178477202	1.30869983795373e-19	3.23042223158052e-18
FLNA|FLNA-021|ENSG00000196924.10|ENST00000420627.1|protein_coding	1.94196855356162	2.68651446329487e-27	1.04859237578565e-25
TAGLN|TAGLN-002|ENSG00000149591.12|ENST00000533863.1|protein_coding	2.24058258267589	1.26137144959248e-06	8.88856241858071e-06
ZNF114|ZNF114-002|ENSG00000178150.4|ENST00000595607.1|protein_coding	1.17673776065643	4.0449972938468e-07	3.05984472711959e-06
CDH24|CDH24-202|ENSG00000139880.15|ENST00000487137.2|protein_coding	1.22470139016446	2.77278122435928e-14	4.5414283168594e-13
RP11-44N11.1|RP11-44N11.1-001|ENSG00000253372.1|ENST00000521482.1|sense_intronic	3.16136921117891	0.00367321510764525	0.0129113117755882
ATP1A1|ATP1A1-001|ENSG00000163399.11|ENST00000295598.5|protein_coding	1.05226984233139	9.31118938729066e-09	8.8405434712814e-08
MME|MME-001|ENSG00000196549.6|ENST00000460393.1|protein_coding	1.84484800255155	0.000147862195437008	0.00072248789293489
RP11-334E6.3|RP11-334E6.3-002|ENSG00000254740.2|ENST00000530918.2|antisense	3.36391958068704	4.73226905159048e-12	6.37593951971472e-11
RP11-2B6.3|RP11-2B6.3-001|ENSG00000269946.1|ENST00000602703.1|lincRNA	2.54406586047135	0.0122036457209543	0.0366332541010908
IRX6|IRX6-001|ENSG00000159387.7|ENST00000290552.7|protein_coding	3.8048919602171	1.56646049679075e-08	1.44187564793384e-07
GLDN|GLDN-001|ENSG00000186417.9|ENST00000335449.6|protein_coding	1.9150208909572	0.00130162114116031	0.0051588195651058
CTC-550B14.7|CTC-550B14.7-002|ENSG00000267265.1|ENST00000586961.1|antisense	1.42412925938682	8.31445376615188e-06	5.14378487078077e-05
CXCR2|CXCR2-001|ENSG00000180871.3|ENST00000318507.2|protein_coding	3.45574834981328	0.00113438876410421	0.00456086335732578
CTC-276P9.1|CTC-276P9.1-001|ENSG00000249082.1|ENST00000507035.1|lincRNA	1.69744586140751	0.0172636467792495	0.0492173843483678
CRABP2|CRABP2-001|ENSG00000143320.4|ENST00000368222.3|protein_coding	4.69577590029754	1.73523241913231e-11	2.23597524152212e-10
SLC39A4|SLC39A4-001|ENSG00000147804.5|ENST00000301305.3|protein_coding	4.22712980020486	1.4702721194017e-15	2.6700756184365e-14
RP11-968A15.2|RP11-968A15.2-001|ENSG00000257596.1|ENST00000547177.1|antisense	2.18681524805371	0.00419254360515987	0.0145038152326026
EGFLAM-AS1|EGFLAM-AS1-001|ENSG00000249491.1|ENST00000508986.1|antisense	7.14750641506627	3.51561138308618e-36	2.09426954709773e-34
SLC44A4|SLC44A4-001|ENSG00000204385.6|ENST00000229729.6|protein_coding	1.62177420774615	0.00198080681248083	0.00748521535853319
PDE4A|PDE4A-201|ENSG00000065989.11|ENST00000380702.2|protein_coding	2.01627585948581	8.43469231358572e-11	1.01103388961265e-09
SOX17|SOX17-001|ENSG00000164736.5|ENST00000297316.4|protein_coding	1.143578220089	0.0163404132059421	0.0469888261796565
AC008738.1|AC008738.1-201|ENSG00000230259.2|ENST00000425420.2|pseudogene	2.19688266163016	0.00283999945108315	0.0103011863222629
CTB-151G24.1|CTB-151G24.1-003|ENSG00000267696.2|ENST00000598435.1|lincRNA	2.80261844101703	0.0106030242012755	0.0324683963182803
AC074212.5|AC074212.5-001|ENSG00000259605.3|ENST00000559756.1|antisense	1.0381249262803	1.9741773871063e-12	2.74628150926694e-11
RP5-1142A6.9|RP5-1142A6.9-001|ENSG00000260121.1|ENST00000564984.1|antisense	1.68477404289962	1.84916831129562e-09	1.92724430666144e-08
NOS2|NOS2-001|ENSG00000007171.12|ENST00000313735.6|protein_coding	1.53265000146636	0.0116070016193779	0.0351061599803214
JDP2|JDP2-001|ENSG00000140044.8|ENST00000435893.2|protein_coding	2.2862676413866	3.77223322036547e-14	6.13418684436646e-13
RHOC|RHOC-002|ENSG00000155366.12|ENST00000285735.2|protein_coding	1.8557210206176	6.60363517439213e-21	1.76897197187456e-19
MOCOS|MOCOS-001|ENSG00000075643.5|ENST00000261326.5|protein_coding	1.80802379532451	2.23899375775374e-08	2.01632272357055e-07
LPL|LPL-001|ENSG00000175445.10|ENST00000311322.8|protein_coding	2.35149900082775	1.96277275817358e-06	1.343698950087e-05
AMZ1|AMZ1-001|ENSG00000174945.9|ENST00000312371.4|protein_coding	1.95788203386157	3.84363396838722e-05	0.000211446384032652
SLC1A1|SLC1A1-001|ENSG00000106688.7|ENST00000262352.3|protein_coding	2.93103718448684	1.44343196540705e-05	8.59860570199239e-05
AC007193.10|AC007193.10-001|ENSG00000269124.1|ENST00000596807.1|antisense	1.68150018770175	0.000114532821073156	0.000571831913526283
IFI27|IFI27-003|ENSG00000165949.8|ENST00000553285.1|protein_coding	1.15311627477988	0.00652062171496605	0.0213897145799708
IL2RB|IL2RB-001|ENSG00000100385.9|ENST00000216223.5|protein_coding	3.20209653360935	4.04614474660014e-09	4.00910257638479e-08
IP6K3|IP6K3-201|ENSG00000161896.6|ENST00000451316.1|protein_coding	4.07151587719558	1.62606659668263e-09	1.70615730583032e-08
HCG23|HCG23-001|ENSG00000228962.1|ENST00000426643.1|antisense	3.11945330548137	7.54104679446471e-05	0.00039077204959251
RN7SL67P|RN7SL67P-201|ENSG00000243854.2|ENST00000492147.2|misc_RNA	2.84188302568106	0.00959223902234936	0.0297868509083927
RP11-553A10.1|RP11-553A10.1-001|ENSG00000206532.2|ENST00000383686.2|protein_coding	2.25831194586876	0.00414519162668306	0.014358496716718
AGPAT9|AGPAT9-001|ENSG00000138678.6|ENST00000395226.2|protein_coding	2.49266938810985	2.14017215528127e-09	2.20563887938945e-08
NKX2-6|NKX2-6-001|ENSG00000180053.6|ENST00000325017.3|protein_coding	4.12092408087618	2.53486109614033e-06	1.70531741365343e-05
XXbac-BPG308K3.6|XXbac-BPG308K3.6-001|ENSG00000225595.2|ENST00000440244.1|lincRNA	2.92619750942427	0.00182551319910242	0.00696559186284921
RP11-215G15.5|RP11-215G15.5-001|ENSG00000272016.1|ENST00000607560.1|lincRNA	2.27359381091363	1.23836103798516e-09	1.31807829932809e-08
GDF2|GDF2-001|ENSG00000128802.3|ENST00000249598.1|protein_coding	3.19136357934636	8.91712433630534e-05	0.000455680167355264
EPO|EPO-001|ENSG00000130427.2|ENST00000252723.2|protein_coding	3.12624790898241	3.108119289341e-05	0.000174194993630801
LRRC2|LRRC2-001|ENSG00000163827.8|ENST00000395905.3|protein_coding	1.96489544457523	0.00241142214599634	0.008905173121829
PRCD|PRCD-005|ENSG00000214140.6|ENST00000592432.1|protein_coding	1.40574874871494	0.00120448594503786	0.00481582492801539
ABHD12B|ABHD12B-002|ENSG00000131969.10|ENST00000382029.3|protein_coding	4.88850662040075	5.40305190964184e-11	6.6132549616482e-10
RSPO3|RSPO3-003|ENSG00000146374.9|ENST00000356698.4|protein_coding	3.60572686028336	1.50931169835596e-15	2.73592838965174e-14
MYCN|MYCN-001|ENSG00000134323.10|ENST00000281043.3|protein_coding	2.10902842699585	1.90380774875851e-34	1.04170013986236e-32
KCNK2|KCNK2-001|ENSG00000082482.9|ENST00000444842.2|protein_coding	1.62286579602515	6.3661639574272e-06	4.01410683845713e-05
CYB5R2|CYB5R2-005|ENSG00000166394.10|ENST00000526084.1|protein_coding	1.36529748974313	2.10776740024961e-06	1.43465107982436e-05
SRGAP2C|SRGAP2C-001|ENSG00000171943.7|ENST00000304465.6|pseudogene	1.25962523363057	3.78759498530816e-05	0.000208518854166015
GAS6-AS2|GAS6-AS2-001|ENSG00000272695.1|ENST00000608651.1|lincRNA	3.58342090905299	1.65657884045651e-11	2.14116076110974e-10
CTD-3064M3.3|CTD-3064M3.3-001|ENSG00000261655.1|ENST00000562459.1|sense_overlapping	4.68070181242833	2.89168582217496e-19	6.99186914793809e-18
ADAMTS20|ADAMTS20-001|ENSG00000173157.12|ENST00000389420.3|protein_coding	3.78536777881893	2.05125189906295e-11	2.62033462436718e-10
CTC-518B2.12|CTC-518B2.12-001|ENSG00000268739.1|ENST00000596286.1|antisense	2.46225001439219	0.00107145002004512	0.00433079804955857
ITGB6|ITGB6-001|ENSG00000115221.6|ENST00000283249.2|protein_coding	3.03660008428696	1.70061122744382e-29	7.40028865055706e-28
RP11-420L9.5|RP11-420L9.5-001|ENSG00000270504.1|ENST00000603791.1|antisense	2.14801012637065	1.29446593237652e-06	9.10873658107386e-06
CACNG6|CACNG6-001|ENSG00000130433.3|ENST00000252729.2|protein_coding	1.82128963031146	4.48506597655415e-12	6.05668393095272e-11
RP1-302G2.5|RP1-302G2.5-001|ENSG00000262179.2|ENST00000573382.2|lincRNA	2.74503223881067	0.0040834619577071	0.0141657476313029
SIX5|SIX5-001|ENSG00000177045.6|ENST00000317578.6|protein_coding	1.05757202679554	7.70694074198942e-13	1.11407523534032e-11
