## Supplementary material for "A dual mechanism of enhancer activation by FOXA pioneer factors induces endodermal organ fates": Table S1 (part 2 of 2)

### Sheet: B (continued)
Supplemental Table 1-Related to Figure 1. Genes regulated by FOXA1/2. (B) Genes regulated by FOXA1/2 at PP2 stage
MALT1|MALT1-001|ENSG00000172175.8|ENST00000348428.3|protein_coding	1.12631296557984	1.6875411695314e-17	3.64220445114275e-16
MYH8|MYH8-001|ENSG00000133020.4|ENST00000403437.2|protein_coding	3.03599252441982	4.93152499287437e-05	0.000265945918898447
PRAP1|PRAP1-001|ENSG00000165828.9|ENST00000433452.2|protein_coding	3.11826135209458	4.96860894823132e-05	0.000267847999623045
RP1-151F17.2|RP1-151F17.2-001|ENSG00000272341.1|ENST00000606924.1|lincRNA	1.01611495994979	0.00996828969417532	0.0307921092462568
RAB42|RAB42-001|ENSG00000188060.6|ENST00000373826.3|protein_coding	2.25485820045389	9.41086890891853e-08	7.80418028772988e-07
AMICA1|AMICA1-005|ENSG00000160593.13|ENST00000534294.1|protein_coding	2.77463654056197	0.00173421245964916	0.0066503277800459
COL5A1|COL5A1-001|ENSG00000130635.11|ENST00000371817.3|protein_coding	1.77595329525348	1.65791602582826e-05	9.78750146156794e-05
ENDOU|ENDOU-002|ENSG00000111405.4|ENST00000422538.3|protein_coding	2.73389505860345	0.000574658812116422	0.00247658166884538
RP11-481J13.1|RP11-481J13.1-001|ENSG00000272180.1|ENST00000606639.1|lincRNA	3.20313568927327	7.35203992433973e-05	0.000382044888576268
KCNE3|KCNE3-001|ENSG00000175538.6|ENST00000310128.4|protein_coding	3.5467922552167	4.5059452044973e-13	6.64184137359354e-12
LRP4|LRP4-001|ENSG00000134569.5|ENST00000378623.1|protein_coding	1.98684829759588	2.51550484617052e-11	3.17795203171853e-10
AC093415.2|AC093415.2-012|ENSG00000235257.4|ENST00000608505.1|processed_transcript	1.45411479230263	2.30763326511194e-05	0.000132446853310533
RP11-3K24.1|RP11-3K24.1-001|ENSG00000241157.1|ENST00000475274.1|pseudogene	2.88769779240686	0.0028029076024673	0.0101791434279869
ITSN1|ITSN1-024|ENSG00000205726.9|ENST00000399352.1|protein_coding	1.06457169795662	9.04991119985412e-18	1.99104784975495e-16
LGALS16|LGALS16-002|ENSG00000249861.3|ENST00000594480.1|protein_coding	3.80594407724647	0.000308961467617099	0.00141951243720765
HSPB6|HSPB6-001|ENSG00000004776.7|ENST00000592984.1|protein_coding	2.43215073671123	1.51681229703038e-06	1.0567614463654e-05
KLF8|KLF8-004|ENSG00000102349.10|ENST00000462627.1|protein_coding	2.16037695274183	1.29980323307338e-20	3.42293102741704e-19
GPA33|GPA33-001|ENSG00000143167.7|ENST00000367868.3|protein_coding	3.52789631075617	7.77051273131937e-08	6.50780441247997e-07
FGF20|FGF20-001|ENSG00000078579.8|ENST00000180166.5|protein_coding	2.41268395828429	2.40990153878382e-07	1.88673451951366e-06
RP11-66D17.3|RP11-66D17.3-001|ENSG00000237588.2|ENST00000441272.2|lincRNA	3.26937776757753	0.00108847110218095	0.00439118728237857
CD22|CD22-002|ENSG00000012124.10|ENST00000085219.5|protein_coding	1.24034140560642	0.0105085763629483	0.0322359744389569
AMOT|AMOT-201|ENSG00000126016.9|ENST00000371959.3|protein_coding	1.09584275363013	1.90989721557469e-26	7.05396662857317e-25
PTGFRN|PTGFRN-001|ENSG00000134247.9|ENST00000393203.2|protein_coding	1.00076766485851	1.64559691621294e-10	1.92640459918161e-09
DPP4|DPP4-001|ENSG00000197635.5|ENST00000360534.3|protein_coding	3.46219594225016	7.57105782961073e-06	4.71646733484099e-05
WDR86|WDR86-003|ENSG00000187260.11|ENST00000334493.6|protein_coding	1.56700155540154	3.85400579154246e-08	3.36408594158656e-07
MYH16|MYH16-001|ENSG00000002079.8|ENST00000439784.1|pseudogene	4.03992748308443	2.10278914621782e-10	2.43071435112e-09
ZNF816-ZNF321P|ZNF816-ZNF321P-001|ENSG00000213801.4|ENST00000313956.4|pseudogene	2.07677808984505	1.17072591508961e-26	4.37312751114446e-25
C11orf86|C11orf86-001|ENSG00000173237.4|ENST00000308963.4|protein_coding	3.91835343690981	7.80121727723893e-05	0.000403046978301414
RP13-270P17.3|RP13-270P17.3-001|ENSG00000272688.1|ENST00000609924.1|lincRNA	1.00880659005273	0.000169099497208936	0.000817548284624156
DACT1|DACT1-002|ENSG00000165617.10|ENST00000395153.3|protein_coding	1.88741172970436	1.59515647225867e-06	1.10612739464508e-05
CTH|CTH-001|ENSG00000116761.7|ENST00000370938.3|protein_coding	2.18141063482793	4.20921769610507e-06	2.73317246014376e-05
GSG2|GSG2-001|ENSG00000177602.4|ENST00000325418.4|protein_coding	1.05292572812387	8.61119006353445e-08	7.16717838893669e-07
RP11-864G5.3|RP11-864G5.3-001|ENSG00000254422.1|ENST00000526310.1|antisense	1.35855031495319	1.52334284352176e-27	5.99337030593043e-26
FAM65C|FAM65C-004|ENSG00000042062.7|ENST00000327979.2|protein_coding	1.00444937324524	0.0046283210654657	0.0158333915157248
MAGI2|MAGI2-001|ENSG00000187391.13|ENST00000354212.4|protein_coding	1.31315583512672	4.7820963284415e-38	3.04518534949269e-36
HK2|HK2-001|ENSG00000159399.5|ENST00000290573.2|protein_coding	1.85589597377808	1.16940588755622e-34	6.44634995515364e-33
ITPRIP|ITPRIP-001|ENSG00000148841.11|ENST00000337478.1|protein_coding	1.62206909836575	5.46908956177057e-31	2.57727574611858e-29
CTD-2171N6.1|CTD-2171N6.1-001|ENSG00000267013.1|ENST00000589125.1|lincRNA	3.03364144492049	0.000707277076713924	0.00298328562250768
RP4-714D9.5|RP4-714D9.5-001|ENSG00000261254.1|ENST00000564623.1|sense_overlapping	1.08334051365445	0.00288876204418239	0.0104536744788067
XXbac-B476C20.13|XXbac-B476C20.13-001|ENSG00000234913.1|ENST00000441167.1|sense_intronic	2.92633409358935	0.00748515995092851	0.0241208442654689
RP11-2N1.2|RP11-2N1.2-001|ENSG00000267774.1|ENST00000588946.1|antisense	5.63685311346279	2.31225080576133e-12	3.20000349217002e-11
ZNF215|ZNF215-002|ENSG00000149054.10|ENST00000278319.5|protein_coding	1.01568924874952	6.00281878715582e-06	3.804489204292e-05
DNAJC15|DNAJC15-001|ENSG00000120675.4|ENST00000379221.2|protein_coding	1.82390347540241	1.01858946302042e-18	2.36978447746963e-17
SLC26A2|SLC26A2-001|ENSG00000155850.7|ENST00000286298.4|protein_coding	1.85757159689963	5.22672989080751e-07	3.89101002982337e-06
TESC|TESC-002|ENSG00000088992.13|ENST00000470612.1|protein_coding	1.89516400744453	3.71932051968014e-06	2.43993702031503e-05
AC005363.9|AC005363.9-001|ENSG00000255513.1|ENST00000530779.1|pseudogene	1.83237469776926	0.00085150278061389	0.00352569403850877
FGF10|FGF10-001|ENSG00000070193.4|ENST00000264664.4|protein_coding	4.28561435591033	9.1658685032729e-21	2.43546687649464e-19
KIF26A|KIF26A-001|ENSG00000066735.10|ENST00000315264.7|protein_coding	1.46632108100295	2.40072054552742e-13	3.63764563890762e-12
AL354808.2|AL354808.2-201|ENSG00000269591.1|ENST00000601204.1|protein_coding	2.71369345408679	0.0139870885914441	0.0411384139569378
HDAC7|HDAC7-001|ENSG00000061273.13|ENST00000080059.7|protein_coding	1.32365137678414	3.57815543050174e-15	6.31941174566855e-14
RP11-93O7.5|RP11-93O7.5-001|ENSG00000253807.1|ENST00000520192.1|lincRNA	5.25927319909994	3.61828730259862e-08	3.17238976053061e-07
CRISPLD2|CRISPLD2-001|ENSG00000103196.7|ENST00000262424.5|protein_coding	1.36052921005227	9.71572709379928e-17	1.95818955280005e-15
FAM178B|FAM178B-001|ENSG00000168754.9|ENST00000393526.2|protein_coding	3.23112166423127	0.00268651453891949	0.00980828432984731
HOXB5|HOXB5-001|ENSG00000120075.5|ENST00000239151.5|protein_coding	5.02190970169907	8.39997128232347e-13	1.20952218069596e-11
MITF|MITF-001|ENSG00000187098.10|ENST00000352241.4|protein_coding	1.0430933925757	4.27129571120635e-05	0.000232649121031088
PTX3|PTX3-001|ENSG00000163661.3|ENST00000295927.3|protein_coding	2.11660736478854	3.57865444980257e-11	4.45777837387506e-10
CEP85|CEP85-002|ENSG00000130695.9|ENST00000252992.4|protein_coding	1.0303943253553	4.94571324966794e-06	3.17331138736023e-05
ADAMTS15|ADAMTS15-001|ENSG00000166106.2|ENST00000299164.2|protein_coding	3.1983973440735	4.77972244170365e-15	8.38636929839773e-14
RBP3|RBP3-001|ENSG00000107618.4|ENST00000224600.4|protein_coding	1.50470757456951	0.00165007895181094	0.00635077280046342
AC012512.1|AC012512.1-001|ENSG00000226539.1|ENST00000446594.1|pseudogene	1.80611541714699	0.0159649589192706	0.0460660782409851
KIAA1239|KIAA1239-001|ENSG00000174145.7|ENST00000309447.5|protein_coding	1.50005533560239	0.000541855179692305	0.00234999717119425
SGMS2|SGMS2-001|ENSG00000164023.10|ENST00000394684.4|protein_coding	1.38950378261825	3.77207120124033e-05	0.000207780364994497
FNDC9|FNDC9-001|ENSG00000172568.4|ENST00000312349.4|protein_coding	2.86533979809006	0.00951665519779658	0.0295851407526657
AP000640.10|AP000640.10-001|ENSG00000254477.1|ENST00000525337.1|antisense	1.29439961089792	0.00185696291617611	0.00707240052645725
KLRC2|KLRC2-201|ENSG00000205809.5|ENST00000381901.1|protein_coding	3.78053483086491	0.000379169726045687	0.0017073038548418
AL035610.2|AL035610.2-001|ENSG00000236532.1|ENST00000453420.1|lincRNA	4.67198739808359	3.79352284831922e-09	3.78105023895894e-08
AC010524.4|AC010524.4-001|ENSG00000268157.1|ENST00000596488.1|antisense	2.28917267450605	0.00479928680776567	0.016344459118148
RP11-245P10.4|RP11-245P10.4-001|ENSG00000231563.1|ENST00000436779.1|antisense	2.63860439218337	5.17824196353223e-08	4.46068557715705e-07
SERPINH1|SERPINH1-001|ENSG00000149257.9|ENST00000533603.1|protein_coding	1.97621699304286	5.99821963126485e-18	1.3355643967218e-16
RP11-319E16.2|RP11-319E16.2-001|ENSG00000256146.1|ENST00000544842.1|lincRNA	3.36532472474135	0.00157399335838726	0.00609925006692045
GPR32|GPR32-001|ENSG00000142511.4|ENST00000270590.4|protein_coding	2.53956160519444	0.0166100166311026	0.0476666823425786
CST5|CST5-001|ENSG00000170367.4|ENST00000304710.4|protein_coding	3.22635495799666	0.00268437460443163	0.00980289413386989
FERMT1|FERMT1-001|ENSG00000101311.11|ENST00000217289.4|protein_coding	3.34851078609068	6.35124881910336e-63	8.41526228062991e-61
BVES|BVES-003|ENSG00000112276.9|ENST00000314641.5|protein_coding	3.32101098732225	4.99761542674923e-28	2.00358945745128e-26
WWC2-AS2|WWC2-AS2-001|ENSG00000251359.3|ENST00000578387.1|lincRNA	2.27236155816444	4.41269783788144e-07	3.31507711710864e-06
NKX3-1|NKX3-1-001|ENSG00000167034.9|ENST00000380871.4|protein_coding	1.26914494213302	2.42831082637672e-11	3.07672812980072e-10
AC015987.2|AC015987.2-201|ENSG00000236338.1|ENST00000416501.1|protein_coding	1.03255087137938	1.1926863783958e-12	1.69261788772626e-11
FAM78A|FAM78A-001|ENSG00000126882.8|ENST00000372271.3|protein_coding	1.95678366940799	2.89392332210371e-06	1.93191939444641e-05
MYOM2|MYOM2-001|ENSG00000036448.5|ENST00000262113.4|protein_coding	1.26354765903282	0.000877297946308453	0.00362266698351296
LBH|LBH-001|ENSG00000213626.7|ENST00000395323.3|protein_coding	1.39886247968319	4.64971218545426e-13	6.83847914104615e-12
RP11-180P8.1|RP11-180P8.1-001|ENSG00000263931.1|ENST00000582505.1|lincRNA	1.5704501008113	0.0104396194882193	0.0320543943695744
AC009469.1|AC009469.1-201|ENSG00000256309.1|ENST00000546295.1|pseudogene	2.14628622330893	6.48318571143878e-21	1.74144262014438e-19
ACKR3|ACKR3-001|ENSG00000144476.5|ENST00000272928.3|protein_coding	1.01015757421533	2.41852154484069e-09	2.47866999949385e-08
RHOBTB3|RHOBTB3-001|ENSG00000164292.8|ENST00000379982.3|protein_coding	2.348018820831	4.29492750572435e-70	6.75011824529987e-68
MYOCD|MYOCD-001|ENSG00000141052.13|ENST00000425538.1|protein_coding	3.10690850133036	2.19000331082171e-24	7.30338914501681e-23
RP11-478C6.6|RP11-478C6.6-001|ENSG00000251188.1|ENST00000511111.1|pseudogene	1.10121651497879	0.000220613865234768	0.00104312335991226
RP13-1056D16.2|RP13-1056D16.2-001|ENSG00000244730.1|ENST00000463176.1|pseudogene	2.73688814171784	0.0128437400936582	0.038255442393883
AD000684.2|AD000684.2-001|ENSG00000268947.1|ENST00000602262.1|sense_intronic	1.22254063700252	0.0168897571925934	0.0483426964806314
CCDC141|CCDC141-202|ENSG00000163492.9|ENST00000420890.2|protein_coding	3.49202338273244	4.64565747725107e-43	3.48388937767354e-41
IER3|IER3-002|ENSG00000137331.11|ENST00000376377.2|protein_coding	1.82443099037595	1.57580201574641e-14	2.64246436772186e-13
GPM6A|GPM6A-003|ENSG00000150625.12|ENST00000280187.7|protein_coding	1.62984221199976	9.85855537842249e-26	3.51800405514794e-24
SLITRK3|SLITRK3-002|ENSG00000121871.3|ENST00000475390.1|protein_coding	6.27961084400191	1.49551115077476e-17	3.24433685550233e-16
LRRC8C|LRRC8C-001|ENSG00000171488.10|ENST00000370454.4|protein_coding	1.26826760821942	2.08079156242197e-11	2.65462643760285e-10
CASP10|CASP10-001|ENSG00000003400.10|ENST00000286186.6|protein_coding	2.61139030610414	3.41272366360255e-24	1.12539895188018e-22
TRIP6|TRIP6-001|ENSG00000087077.7|ENST00000200457.4|protein_coding	1.07692707860872	8.5572334099232e-08	7.1242765726402e-07
SORL1|SORL1-001|ENSG00000137642.8|ENST00000260197.7|protein_coding	2.32083433742517	1.26223039518741e-31	6.09397409911803e-30
SKA1|SKA1-001|ENSG00000154839.5|ENST00000285116.3|protein_coding	1.62842596699725	9.71501694187299e-19	2.26558489014618e-17
PTPRH|PTPRH-001|ENSG00000080031.5|ENST00000376350.3|protein_coding	1.61486007484268	1.34615244518893e-05	8.06136325455965e-05
MXRA8|MXRA8-002|ENSG00000162576.12|ENST00000477278.2|protein_coding	2.71180194457359	2.85835407286293e-17	6.0759559561785e-16
RAB31|RAB31-001|ENSG00000168461.8|ENST00000578921.1|protein_coding	2.91173774307691	4.07147325336141e-13	6.02704510105559e-12
SPRY1|SPRY1-001|ENSG00000164056.6|ENST00000394339.2|protein_coding	2.21107978761919	1.24851014269415e-22	3.76810308336916e-21
GLI2|GLI2-009|ENSG00000074047.16|ENST00000452319.1|protein_coding	4.60365600245192	1.64565749780313e-34	9.02119519250259e-33
SMAD7|SMAD7-001|ENSG00000101665.4|ENST00000262158.2|protein_coding	1.75552379691045	2.14027144764776e-29	9.29979418583065e-28
ROBO3|ROBO3-003|ENSG00000154134.10|ENST00000527245.1|protein_coding	1.42797269974355	1.15485562834004e-06	8.19858703761727e-06
RP11-1260E13.1|RP11-1260E13.1-001|ENSG00000262920.1|ENST00000570501.1|antisense	1.52011577597244	0.000357442985252531	0.00161785660006993
C6|C6-002|ENSG00000039537.9|ENST00000337836.5|protein_coding	2.20431012077497	5.60604203383794e-07	4.15455255802423e-06
RP4-536B24.2|RP4-536B24.2-001|ENSG00000260466.1|ENST00000563687.1|antisense	1.03470230424834	0.00014296900481977	0.000699851753712682
RP11-510I6.3|RP11-510I6.3-001|ENSG00000249600.1|ENST00000509365.1|pseudogene	3.01085167790539	0.00220229080696503	0.00822019788698783
PLAUR|PLAUR-001|ENSG00000011422.7|ENST00000340093.3|protein_coding	1.49997184107749	6.81695799350375e-16	1.27481429008896e-14
CTNNA3|CTNNA3-001|ENSG00000183230.12|ENST00000433211.2|protein_coding	1.61301211359595	3.83652679130884e-06	2.51069450947513e-05
LGALS1|LGALS1-004|ENSG00000100097.7|ENST00000425542.1|protein_coding	2.40529644312139	0.000267490837202062	0.00124250145681643
AC012065.7|AC012065.7-001|ENSG00000260396.1|ENST00000565841.1|lincRNA	2.28202701317773	3.25285004886542e-05	0.000181583148297424
AC023115.4|AC023115.4-001|ENSG00000236605.1|ENST00000450944.1|lincRNA	2.87996507298283	0.00845342569861878	0.026785347894594
RP11-512N21.3|RP11-512N21.3-001|ENSG00000257202.1|ENST00000551918.1|antisense	2.04721871395234	0.0111405259604869	0.0338721054285354
RP11-54O7.1|RP11-54O7.1-001|ENSG00000230699.2|ENST00000448179.1|lincRNA	1.68112051746018	3.73218389907141e-05	0.000205736637436312
LAYN|LAYN-001|ENSG00000204381.7|ENST00000375614.2|protein_coding	2.36956452962908	1.27614785795189e-05	7.67793540193534e-05
GRAMD1C|GRAMD1C-001|ENSG00000178075.15|ENST00000358160.4|protein_coding	1.61589529071859	3.25131788800462e-09	3.27314104384574e-08
CTD-3032J10.2|CTD-3032J10.2-002|ENSG00000268056.1|ENST00000599360.1|antisense	1.11073080380131	7.24082573441731e-10	7.89463756364679e-09
ARHGAP40|ARHGAP40-201|ENSG00000124143.6|ENST00000373345.4|protein_coding	5.74825651304865	2.91025301060458e-12	3.98467310956134e-11
SPDEF|SPDEF-001|ENSG00000124664.6|ENST00000374037.3|protein_coding	2.10917149690475	0.00681878489900912	0.0222500980023216
ADAMTSL5|ADAMTSL5-001|ENSG00000185761.6|ENST00000330475.4|protein_coding	3.48063014906022	6.01979416867872e-08	5.14066064456503e-07
RASL10A|RASL10A-002|ENSG00000100276.9|ENST00000401450.3|protein_coding	1.2646744514054	0.00804086568032599	0.0256375804744353
CD28|CD28-001|ENSG00000178562.13|ENST00000324106.8|protein_coding	1.91590612233737	0.0129939772266006	0.0386172847630625
RP11-366M4.14|RP11-366M4.14-001|ENSG00000250712.1|ENST00000512437.1|pseudogene	2.67442314084318	0.00909266509504183	0.0284598491062713
SYT12|SYT12-001|ENSG00000173227.9|ENST00000393946.2|protein_coding	2.57025518776812	0.000668648802492181	0.00283614214287058
RBM24|RBM24-001|ENSG00000112183.10|ENST00000379052.5|protein_coding	1.07911945606605	0.0101767177223408	0.0313299907215163
RP11-556G22.2|RP11-556G22.2-001|ENSG00000248343.1|ENST00000511835.1|antisense	3.13848513188922	0.00157903922816256	0.00611351660095291
SSH3|SSH3-002|ENSG00000172830.8|ENST00000532881.1|protein_coding	1.07014539683546	8.13504960411031e-08	6.7957679008382e-07
MYH6|MYH6-201|ENSG00000197616.7|ENST00000405093.3|protein_coding	2.3623911337026	0.011508803465421	0.0348341135005935
CTD-2396E7.10|CTD-2396E7.10-001|ENSG00000268191.1|ENST00000596027.1|antisense	1.18022930617904	0.000957404212742112	0.00392023590270111
TMEM229A|TMEM229A-001|ENSG00000234224.1|ENST00000455783.1|protein_coding	1.30960412718733	3.39410369739726e-05	0.000188684067633108
CDC42EP5|CDC42EP5-001|ENSG00000167617.2|ENST00000301200.2|protein_coding	4.66123824338116	5.29328416761462e-09	5.17540262410685e-08
RP11-426L16.8|RP11-426L16.8-001|ENSG00000215866.3|ENST00000401018.1|lincRNA	5.33447892739833	2.70519668662767e-31	1.28505540996443e-29
PIEZO2|PIEZO2-007|ENSG00000154864.7|ENST00000302079.6|protein_coding	2.48308356495575	1.41857916907321e-13	2.19219449312794e-12
LGI1|LGI1-001|ENSG00000108231.7|ENST00000371418.4|protein_coding	6.70234361046356	2.86616160334688e-18	6.53445037763042e-17
MEGF10|MEGF10-001|ENSG00000145794.12|ENST00000274473.6|protein_coding	1.63483227979662	8.77247758384618e-08	7.29320188998039e-07
RP11-16C18.3|RP11-16C18.3-001|ENSG00000237027.1|ENST00000438267.1|antisense	1.00355563640085	0.0158141425260797	0.0456799754832415
SLC22A3|SLC22A3-201|ENSG00000146477.4|ENST00000392145.1|protein_coding	1.78866270885729	0.000123981564467123	0.000614335617191027
FXYD5|FXYD5-001|ENSG00000089327.10|ENST00000342879.3|protein_coding	3.74540531276324	9.62980117974998e-27	3.61080882561006e-25
CRB2|CRB2-001|ENSG00000148204.7|ENST00000373631.3|protein_coding	1.81967088722754	2.62970416719046e-30	1.19538260043041e-28
CD300E|CD300E-001|ENSG00000186407.4|ENST00000392619.1|protein_coding	3.01484219020778	0.00586133899442787	0.019494032335475
RP11-115J16.1|RP11-115J16.1-003|ENSG00000254235.1|ENST00000520255.1|lincRNA	2.79273002643489	0.0119508896113685	0.035998871989714
RP11-385D13.1|RP11-385D13.1-001|ENSG00000251537.4|ENST00000455584.2|protein_coding	1.79449322219281	1.78993505169285e-08	1.63433902881238e-07
PAGE4|PAGE4-004|ENSG00000101951.12|ENST00000376141.1|protein_coding	4.41443536639772	1.18728221405264e-05	7.17248570407142e-05
AD001527.7|AD001527.7-001|ENSG00000270760.1|ENST00000604228.1|antisense	2.69791647069198	0.00304989797587204	0.0109749525627927
ANGPTL3|ANGPTL3-001|ENSG00000132855.4|ENST00000371129.3|protein_coding	4.50334127492019	1.90505212788049e-07	1.51680342825343e-06
AC090616.2|AC090616.2-001|ENSG00000214708.4|ENST00000398832.2|protein_coding	1.04126051094238	4.70241436795034e-05	0.000254333218615832
ADORA3|ADORA3-003|ENSG00000121933.13|ENST00000414219.1|protein_coding	3.15277275183536	0.00341974399064696	0.012135860640361
RPSAP2|RPSAP2-001|ENSG00000237425.1|ENST00000416785.1|pseudogene	6.12885688949564	1.09189268768406e-11	1.42879332342786e-10
S100A11|S100A11-002|ENSG00000163191.5|ENST00000478109.1|protein_coding	1.6823772990267	9.76477655599277e-09	9.25336282552656e-08
RARG|RARG-001|ENSG00000172819.12|ENST00000425354.2|protein_coding	1.25973272125776	0.002993955727379	0.0107967020323283
EFEMP1|EFEMP1-201|ENSG00000115380.14|ENST00000394554.1|protein_coding	1.39422578523334	3.51004901687648e-13	5.23795041927522e-12
KEL|KEL-001|ENSG00000197993.3|ENST00000355265.2|protein_coding	3.7828277618858	1.36951649868384e-09	1.45088217951278e-08
CAPN11|CAPN11-201|ENSG00000137225.8|ENST00000542245.1|protein_coding	3.78678223724347	0.000302476936170295	0.00139210062819684
CD97|CD97-002|ENSG00000123146.15|ENST00000357355.3|protein_coding	2.0372018158158	1.54182060174739e-05	9.15334002809527e-05
CTD-2540B15.11|CTD-2540B15.11-001|ENSG00000267580.1|ENST00000589932.1|antisense	2.12847073769726	0.00347123787205196	0.0122949730766626
OXTR|OXTR-001|ENSG00000180914.6|ENST00000316793.3|protein_coding	2.8949026911539	1.04976550504482e-14	1.78981081232311e-13
TCF21|TCF21-001|ENSG00000118526.6|ENST00000367882.4|protein_coding	5.13531373531	7.79950956310465e-31	3.65796998509608e-29
ENPEP|ENPEP-001|ENSG00000138792.5|ENST00000265162.5|protein_coding	2.89261438797522	6.8679762634989e-12	9.1491476401083e-11
TINAGL1|TINAGL1-002|ENSG00000142910.11|ENST00000481165.1|protein_coding	3.39415146247076	4.6151693084241e-25	1.58379102852505e-23
REN|REN-001|ENSG00000143839.12|ENST00000272190.8|protein_coding	6.33293552194326	5.07905701220446e-16	9.6384648387672e-15
SLC37A2|SLC37A2-005|ENSG00000134955.7|ENST00000526405.1|protein_coding	3.28479025129662	4.13837560444203e-13	6.11688764304396e-12
PRR9|PRR9-001|ENSG00000203783.4|ENST00000368744.3|protein_coding	5.37725058337963	1.62461709106984e-08	1.49122588349924e-07
PLXDC1|PLXDC1-001|ENSG00000161381.9|ENST00000315392.4|protein_coding	3.11093879005647	1.19004795337336e-11	1.55242149573168e-10
BST2|BST2-001|ENSG00000130303.8|ENST00000252593.6|protein_coding	4.15143328317753	2.86409480542055e-10	3.26361007388203e-09
ABHD5|ABHD5-001|ENSG00000011198.3|ENST00000458276.2|protein_coding	1.05085234771576	1.41194660306164e-10	1.66077970862509e-09
RP1-90L6.3|RP1-90L6.3-001|ENSG00000235271.1|ENST00000438113.1|lincRNA	3.85869715576594	5.14791190145088e-06	3.28805345767768e-05
CSF3R|CSF3R-016|ENSG00000119535.13|ENST00000480825.2|protein_coding	4.73336896059209	3.33101420430017e-10	3.77962660116963e-09
CNTN6|CNTN6-004|ENSG00000134115.8|ENST00000350110.2|protein_coding	4.20669762749779	1.63358819894161e-14	2.73161463011476e-13
LGALS14|LGALS14-001|ENSG00000006659.8|ENST00000392052.3|protein_coding	4.87131406073164	1.76748097237363e-50	1.67922058812616e-48
CNTNAP5|CNTNAP5-001|ENSG00000155052.14|ENST00000431078.1|protein_coding	1.50003097539912	1.08374419140809e-11	1.41875895540695e-10
RP11-494M8.4|RP11-494M8.4-001|ENSG00000254951.3|ENST00000527847.1|sense_overlapping	2.07263941960242	0.0113861677085947	0.0345088826839518
GPRC5A|GPRC5A-001|ENSG00000013588.5|ENST00000014914.5|protein_coding	1.65592787142243	4.69119655708427e-06	3.02379547714155e-05
XXbac-BPG154L12.4|XXbac-BPG154L12.4-001|ENSG00000225914.1|ENST00000425033.1|antisense	2.81720356392832	0.00408379322176322	0.0141657476313029
SNCAIP|SNCAIP-002|ENSG00000064692.14|ENST00000261367.7|protein_coding	1.35219233637649	3.55298068928652e-07	2.71476391068913e-06
RP11-449P15.2|RP11-449P15.2-001|ENSG00000273151.1|ENST00000609998.1|antisense	1.02753667790437	0.00163426432841564	0.00629728848613681
RPS6KA2-IT1|RPS6KA2-IT1-001|ENSG00000232082.1|ENST00000416770.1|sense_intronic	1.81789181251581	0.00877725257818005	0.0276365603077031
HAVCR1|HAVCR1-002|ENSG00000113249.8|ENST00000522693.1|protein_coding	5.24523730118404	2.23444539324736e-11	2.8445134870435e-10
CTD-2583A14.10|CTD-2583A14.10-001|ENSG00000268750.2|ENST00000597134.1|protein_coding	1.0463572556244	1.48064985239879e-05	8.80965791156406e-05
RP11-424I19.2|RP11-424I19.2-001|ENSG00000259182.1|ENST00000558515.1|lincRNA	2.19944445017106	2.15097930351027e-05	0.000124179338571352
FKBP11|FKBP11-004|ENSG00000134285.6|ENST00000553027.1|protein_coding	1.3605294832019	4.35916229131842e-11	5.38237226166257e-10
PAPLN|PAPLN-202|ENSG00000100767.11|ENST00000427855.1|protein_coding	3.41959228290376	5.5940725302837e-27	2.14103706026286e-25
RP1-90J20.8|RP1-90J20.8-002|ENSG00000224846.1|ENST00000429319.1|antisense	1.32579154769909	3.84190939487877e-06	2.51366025001069e-05
NCLP1|NCLP1-001|ENSG00000213212.3|ENST00000445357.1|pseudogene	1.87864526606489	3.77435547482817e-05	0.000207867439356474
TRPM4|TRPM4-001|ENSG00000130529.11|ENST00000252826.5|protein_coding	2.06951756403058	1.01105938853566e-15	1.861294190222e-14
LINC00963|LINC00963-007|ENSG00000204054.7|ENST00000419300.3|processed_transcript	1.68827031489426	3.62844246307487e-21	9.84477405477255e-20
KLK9|KLK9-002|ENSG00000269741.1|ENST00000599166.1|protein_coding	4.70579873303437	2.10126930847075e-06	1.43088739934052e-05
ADAM9|ADAM9-001|ENSG00000168615.7|ENST00000487273.2|protein_coding	1.08821185784071	5.28674196115405e-05	0.000283446497416474
CDX1|CDX1-001|ENSG00000113722.12|ENST00000231656.8|protein_coding	3.21253726310725	5.84926079130714e-07	4.32502774276157e-06
RP11-328C8.4|RP11-328C8.4-001|ENSG00000257225.1|ENST00000547824.1|antisense	1.23982255579796	4.4577519858537e-06	2.88654827801927e-05
CTD-2224J9.8|CTD-2224J9.8-003|ENSG00000213777.5|ENST00000597004.1|pseudogene	2.01596200723001	0.000970781715266537	0.00396896185706107
BEND6|BEND6-202|ENSG00000151917.13|ENST00000370750.2|protein_coding	2.09612190129053	3.45303897569664e-09	3.46206116779466e-08
COL24A1|COL24A1-201|ENSG00000171502.10|ENST00000436319.1|protein_coding	5.94724113753034	1.51273657089828e-31	7.29148898210956e-30
IGFBP7-AS1|IGFBP7-AS1-001|ENSG00000245067.2|ENST00000499667.2|antisense	2.53683724266643	0.00311687781715848	0.0111778600392744
PGLYRP3|PGLYRP3-001|ENSG00000159527.3|ENST00000290722.1|protein_coding	4.05655706127887	1.38904806541873e-07	1.12784290159185e-06
CAPN3|CAPN3-202|ENSG00000092529.18|ENST00000356316.3|protein_coding	1.8740654593709	7.54475374400975e-12	1.0019093881989e-10
ANGPT1|ANGPT1-001|ENSG00000154188.5|ENST00000517746.1|protein_coding	2.51483423423023	7.90099469838996e-43	5.86559523500825e-41
VIPR1|VIPR1-001|ENSG00000114812.8|ENST00000325123.4|protein_coding	1.36552113637725	0.00232004250924156	0.00862376349484972
RP11-76P2.4|RP11-76P2.4-001|ENSG00000273450.1|ENST00000609123.1|antisense	2.80965674574829	0.0103976945529756	0.0319356217210781
FMO5|FMO5-001|ENSG00000131781.8|ENST00000254090.4|protein_coding	1.59365795522666	0.0160791267151373	0.0463683346722781
ENPP7P5|ENPP7P5-001|ENSG00000256589.1|ENST00000541031.1|pseudogene	3.10529242021234	0.000396677485640371	0.00177612208944022
TAS2R6|TAS2R6-001|ENSG00000270923.1|ENST00000605022.1|pseudogene	1.50269547107869	0.0122035433107337	0.0366332541010908
KDELC2|KDELC2-001|ENSG00000178202.8|ENST00000323468.5|protein_coding	1.41546984575407	4.00428840152466e-20	1.02882355999869e-18
CTB-1I21.1|CTB-1I21.1-001|ENSG00000250284.1|ENST00000502421.1|lincRNA	3.30632311510715	0.00203335871004847	0.00765736041368879
CYTL1|CYTL1-001|ENSG00000170891.6|ENST00000307746.4|protein_coding	2.52332839244871	3.12588902311133e-07	2.40898912274049e-06
CORO2A|CORO2A-001|ENSG00000106789.8|ENST00000343933.5|protein_coding	1.95190128638622	7.99651216577841e-07	5.80951426019805e-06
AC124914.3|AC124914.3-001|ENSG00000231395.1|ENST00000434170.1|pseudogene	2.86724481109943	0.00876376484250069	0.0275970329107288
CLDN6|CLDN6-001|ENSG00000184697.6|ENST00000396925.1|protein_coding	1.07050124440395	8.42813179161513e-06	5.20539318659808e-05
RP11-82L18.2|RP11-82L18.2-001|ENSG00000224945.1|ENST00000429700.1|sense_intronic	1.74186326659145	0.0133277270541299	0.0394425431959511
RAB34|RAB34-005|ENSG00000109113.13|ENST00000395243.3|protein_coding	1.03667608480037	8.17708673971795e-07	5.93340819986361e-06
KRT8|KRT8-001|ENSG00000170421.7|ENST00000552551.1|protein_coding	1.4301707727616	2.12248367281432e-10	2.4516428882191e-09
RP11-54O7.3|RP11-54O7.3-003|ENSG00000223764.2|ENST00000609207.1|lincRNA	1.80549565838746	6.62858913558984e-05	0.00034844472653974
NXPH3|NXPH3-003|ENSG00000182575.7|ENST00000570453.1|protein_coding	2.49109333289608	1.06770062095322e-15	1.9594627482798e-14
GPR78|GPR78-006|ENSG00000155269.7|ENST00000514302.1|protein_coding	4.13606877640351	1.340834875029e-51	1.32945127692892e-49
IKZF2|IKZF2-205|ENSG00000030419.12|ENST00000457361.1|protein_coding	1.61899314434625	2.75994955189556e-08	2.45923490379548e-07
SELP|SELP-001|ENSG00000174175.12|ENST00000263686.6|protein_coding	4.28253575696069	2.9343252531589e-05	0.000165175287207251
RP11-168K11.3|RP11-168K11.3-014|ENSG00000233817.1|ENST00000437712.1|lincRNA	2.14646217667862	1.52702784542955e-06	1.06312657278291e-05
DNMT3L|DNMT3L-001|ENSG00000142182.4|ENST00000270172.3|protein_coding	4.96115337190201	2.4141005555253e-07	1.88952130103592e-06
WNT5A-AS1|WNT5A-AS1-001|ENSG00000244586.1|ENST00000469484.1|antisense	2.9602591032869	4.23520988916556e-08	3.68268824588507e-07
HBEGF|HBEGF-001|ENSG00000113070.6|ENST00000230990.6|protein_coding	2.0796967348595	4.88217088476797e-10	5.43123129262949e-09
LATS2|LATS2-001|ENSG00000150457.7|ENST00000382592.4|protein_coding	1.14353187203313	1.66394359932585e-13	2.559320225366e-12
APOA2|APOA2-003|ENSG00000158874.7|ENST00000481413.1|protein_coding	2.75098529120908	0.000247590537510924	0.00115954313073946
AC013268.3|AC013268.3-001|ENSG00000235721.1|ENST00000262716.6|pseudogene	2.6439112128487	0.0170528021942071	0.0487291244131757
DNAJA1P5|DNAJA1P5-001|ENSG00000162699.5|ENST00000440278.2|pseudogene	3.04645522738797	0.00531916752051479	0.0179105917639488
ZNF311|ZNF311-002|ENSG00000197935.6|ENST00000483450.1|protein_coding	1.91182715738447	2.18723980883204e-14	3.6164731187219e-13
KLF4|KLF4-002|ENSG00000136826.10|ENST00000374672.4|protein_coding	1.57019623445069	3.73686919370458e-08	3.26666491320678e-07
EGFLAM|EGFLAM-001|ENSG00000164318.13|ENST00000322350.5|protein_coding	6.52117270739501	1.09371252954843e-102	3.33153856809975e-100
DPPA3|DPPA3-001|ENSG00000187569.2|ENST00000345088.2|protein_coding	6.62485759854334	5.01039167606628e-16	9.52651498408818e-15
CYP2C9|CYP2C9-001|ENSG00000138109.9|ENST00000260682.6|protein_coding	3.03237117849313	0.00118759657105599	0.00475151196817757
PPP1R3B|PPP1R3B-001|ENSG00000173281.4|ENST00000310455.3|protein_coding	1.63264345735652	1.08556660706574e-28	4.50494895210272e-27
RP11-332H18.4|RP11-332H18.4-002|ENSG00000267280.1|ENST00000590421.1|antisense	2.73557155794553	2.16548860479929e-26	7.96808117135799e-25
HIVEP2|HIVEP2-201|ENSG00000010818.4|ENST00000367603.2|protein_coding	1.42459426300536	2.00662896979135e-22	5.98887537075001e-21
RP11-150O12.6|RP11-150O12.6-001|ENSG00000253414.2|ENST00000521989.2|sense_intronic	2.41892364646409	2.04493791938762e-06	1.39542218716273e-05
AC009784.3|AC009784.3-001|ENSG00000232053.2|ENST00000445293.2|lincRNA	3.93691832106628	1.25157162163359e-05	7.53621086293208e-05
SMIM1|SMIM1-001|ENSG00000235169.3|ENST00000444870.2|protein_coding	2.15215712102489	1.41311409412132e-09	1.49332196491426e-08
RP11-527L4.5|RP11-527L4.5-001|ENSG00000267166.1|ENST00000591374.1|antisense	3.30123336165308	0.0024332776147579	0.00897914995419653
COL1A2|COL1A2-001|ENSG00000164692.13|ENST00000297268.6|protein_coding	6.93452506336603	1.26732146506042e-61	1.62101936485456e-59
AC105227.1|AC105227.1-201|ENSG00000221529.1|ENST00000408602.1|miRNA	2.41858821320661	6.12048762322471e-07	4.51202714080391e-06
MBL1P|MBL1P-001|ENSG00000242600.2|ENST00000480805.1|pseudogene	1.95931568881725	0.000420284009850125	0.00186710744835989
KCNK6|KCNK6-001|ENSG00000099337.3|ENST00000263372.3|protein_coding	1.35980291909831	1.44166656851212e-05	8.58982095177001e-05
CYP1B1-AS1|CYP1B1-AS1-003|ENSG00000232973.7|ENST00000431999.1|antisense	3.45268348915834	1.67272413910977e-05	9.86506589586356e-05
FLRT3|FLRT3-003|ENSG00000125848.9|ENST00000341420.4|protein_coding	3.09033631099767	2.05213361556373e-19	4.99871326785339e-18
ST6GALNAC1|ST6GALNAC1-004|ENSG00000070526.10|ENST00000592042.1|protein_coding	3.65789542523602	4.16718756777701e-16	7.96944278738559e-15
SLC7A5P2|SLC7A5P2-001|ENSG00000258186.2|ENST00000553010.2|pseudogene	1.4561577668895	0.0110720177743292	0.0336811396250495
AC007620.3|AC007620.3-001|ENSG00000242539.2|ENST00000600539.1|antisense	3.12728144814388	4.55991996280207e-49	4.15839367718866e-47
AP000355.2|AP000355.2-001|ENSG00000228923.1|ENST00000432032.1|antisense	2.91630772466533	0.00262215275547225	0.00959464364903263
RP11-195B21.3|RP11-195B21.3-001|ENSG00000155282.7|ENST00000417488.1|protein_coding	2.54829182538102	0.00257492989062122	0.00943938628761602
SLC2A2|SLC2A2-001|ENSG00000163581.9|ENST00000314251.3|protein_coding	2.77440687441798	1.79536569575715e-10	2.09508966084268e-09
CTB-60B18.12|CTB-60B18.12-001|ENSG00000268108.1|ENST00000597865.1|antisense	2.60052292236622	0.00399847369827861	0.0139022048495191
GCNT4|GCNT4-001|ENSG00000176928.4|ENST00000322348.4|protein_coding	2.50919552885795	0.000351173697341787	0.00159265222338569
GBX1|GBX1-001|ENSG00000164900.4|ENST00000297537.4|protein_coding	2.10985277685635	0.000260009062045102	0.00121098482916876
RP11-470L19.2|RP11-470L19.2-001|ENSG00000235407.1|ENST00000457402.1|lincRNA	1.7521769591579	0.00933099435287807	0.0290764490766176
GSTO1|GSTO1-202|ENSG00000148834.8|ENST00000539281.1|protein_coding	1.0639321655012	1.63017438285244e-06	1.12882030677621e-05
C10orf95|C10orf95-002|ENSG00000120055.5|ENST00000239125.1|protein_coding	1.21010932750975	0.0104531443165891	0.0320892524802346
PCDH18|PCDH18-001|ENSG00000189184.7|ENST00000344876.4|protein_coding	1.99153562482389	9.01869537483955e-19	2.10819139430684e-17
SYNGAP1|SYNGAP1-001|ENSG00000197283.8|ENST00000418600.2|protein_coding	1.03321883804449	3.28098429691318e-12	4.47981714514297e-11
MIR10A|MIR10A-001|ENSG00000257178.2|ENST00000548801.1|sense_intronic	4.49821406234154	2.66329326752286e-05	0.000151040933158345
XX-FW80269A6.1|XX-FW80269A6.1-001|ENSG00000214915.3|ENST00000454307.1|lincRNA	4.57172946657044	1.03852999047082e-05	6.32428805202832e-05
MAGEA3|MAGEA3-001|ENSG00000221867.4|ENST00000370278.3|protein_coding	3.38134737466137	0.000271058197313866	0.00125808302796619
HIF3A|HIF3A-201|ENSG00000124440.11|ENST00000339613.2|protein_coding	1.78319142221685	1.43699054637566e-16	2.8495811861585e-15
RFTN1|RFTN1-001|ENSG00000131378.9|ENST00000334133.4|protein_coding	4.03461251673912	8.56135446477679e-42	6.20005736202843e-40
RP11-146N18.1|RP11-146N18.1-001|ENSG00000267134.1|ENST00000589376.1|lincRNA	3.09808914390225	0.000186250496997955	0.000892787708435849
CTD-2620I22.3|CTD-2620I22.3-001|ENSG00000267943.1|ENST00000596769.1|lincRNA	3.30170321180593	4.34288571593361e-06	2.81463575890964e-05
RP11-527L4.6|RP11-527L4.6-001|ENSG00000267420.1|ENST00000592842.1|lincRNA	3.9782388238101	0.000155562175112933	0.000757106833810218
HOXB7|HOXB7-001|ENSG00000260027.3|ENST00000239165.7|protein_coding	3.3113502478224	9.71082679585397e-06	5.9441847801346e-05
BCO2|BCO2-007|ENSG00000197580.7|ENST00000460924.2|protein_coding	1.72980938251253	0.00020285730262338	0.000966434169721545
SDS|SDS-001|ENSG00000135094.6|ENST00000257549.4|protein_coding	2.51299982503531	0.00353013905948338	0.0124692192218237
RP11-371M22.1|RP11-371M22.1-001|ENSG00000251628.1|ENST00000512927.1|lincRNA	4.74189133927588	9.73230105794336e-19	2.26782570472439e-17
ZNF826P|ZNF826P-007|ENSG00000231205.7|ENST00000542380.1|pseudogene	1.45904422237239	5.28473321906387e-07	3.93121884248943e-06
RP11-678G15.2|RP11-678G15.2-002|ENSG00000266767.1|ENST00000579509.1|antisense	2.4772813861358	0.00141366770871155	0.0055566901409206
SLC7A5P1|SLC7A5P1-001|ENSG00000260727.1|ENST00000568957.1|pseudogene	3.30858289932755	0.000585658226268445	0.00252067641828897
STK32A|STK32A-003|ENSG00000169302.10|ENST00000397936.3|protein_coding	2.66007658047157	2.68952802252519e-51	2.61406198952473e-49
CTD-3128G10.6|CTD-3128G10.6-001|ENSG00000269680.1|ENST00000594056.1|antisense	1.52186874841166	2.66094878093919e-05	0.000150936943041679
RP11-549K20.1|RP11-549K20.1-001|ENSG00000251273.1|ENST00000507600.1|lincRNA	3.08071203075181	0.00451854402979345	0.0154991200891928
TNIK|TNIK-001|ENSG00000154310.12|ENST00000436636.2|protein_coding	2.51433642451462	2.57777332953381e-34	1.39497195179003e-32
GABRR1|GABRR1-001|ENSG00000146276.7|ENST00000454853.2|protein_coding	2.99424593425568	0.000704491205565159	0.00297280800497483
ERVMER34-1|ERVMER34-1-002|ENSG00000226887.3|ENST00000443173.1|protein_coding	1.2787440155608	2.0231350029784e-10	2.34513809074158e-09
CRYGEP|CRYGEP-001|ENSG00000229150.1|ENST00000412192.1|pseudogene	2.82766724149777	0.00398525354912489	0.0138629958342351
ATAD2|ATAD2-001|ENSG00000156802.8|ENST00000287394.5|protein_coding	1.24028428853007	8.19594951231825e-11	9.84413496912469e-10
LEF1|LEF1-201|ENSG00000138795.5|ENST00000379951.2|protein_coding	2.73310697965341	6.4690069987054e-05	0.000341260042475894
SYNDIG1|SYNDIG1-001|ENSG00000101463.5|ENST00000376862.3|protein_coding	2.76845143419715	1.69531759395905e-15	3.06557827103477e-14
SH3BP5|SH3BP5-001|ENSG00000131370.11|ENST00000383791.3|protein_coding	1.68387324726651	1.25566296822927e-28	5.18896135975809e-27
RP11-141J13.5|RP11-141J13.5-001|ENSG00000261863.1|ENST00000573270.1|lincRNA	3.66076582248723	3.41090808282291e-08	3.00125375590139e-07
AC005276.1|AC005276.1-001|ENSG00000197462.3|ENST00000411856.1|lincRNA	4.65432361298136	3.81053993549501e-06	2.49589943414035e-05
KRT23|KRT23-001|ENSG00000108244.12|ENST00000209718.3|protein_coding	4.45413883196942	4.54638655704769e-11	5.59717015004534e-10
RP11-23J9.5|RP11-23J9.5-001|ENSG00000254876.1|ENST00000375204.2|processed_transcript	1.00870962755326	4.01673168844727e-05	0.000220067441495553
PADI2|PADI2-001|ENSG00000117115.8|ENST00000375486.4|protein_coding	4.48326106852856	5.23692241197914e-12	7.02703662610117e-11
TNFRSF8|TNFRSF8-001|ENSG00000120949.10|ENST00000263932.2|protein_coding	3.13616898419403	0.000527829864263996	0.00229383571104696
C8orf34|C8orf34-001|ENSG00000165084.11|ENST00000518698.1|protein_coding	1.9238532213172	3.65029875303792e-09	3.64499416208217e-08
C5orf34|C5orf34-001|ENSG00000172244.4|ENST00000306862.2|protein_coding	1.14696321944587	2.46009585586949e-07	1.92501197704915e-06
RP11-122D10.1|RP11-122D10.1-003|ENSG00000259280.1|ENST00000560602.1|processed_transcript	4.06334515345331	1.72142950843586e-12	2.40487364944465e-11
BTN2A3P|BTN2A3P-001|ENSG00000124549.10|ENST00000466808.2|pseudogene	1.44793592848842	1.00270502224933e-07	8.29421200795103e-07
RP11-295P9.8|RP11-295P9.8-001|ENSG00000268549.1|ENST00000600850.1|antisense	1.29169345319264	0.0123194370906195	0.0369433073902908
CSF1|CSF1-001|ENSG00000184371.9|ENST00000329608.6|protein_coding	3.13826862258837	4.82868279246161e-20	1.22782349801087e-18
CHTF18|CHTF18-005|ENSG00000127586.12|ENST00000471202.1|protein_coding	1.18358969556511	3.85029528852333e-09	3.82917115079094e-08
NPY6R|NPY6R-003|ENSG00000226306.6|ENST00000510937.1|pseudogene	3.12478747055932	0.000216190526603963	0.00102417532300261
RP11-388M20.2|RP11-388M20.2-001|ENSG00000261385.1|ENST00000563605.1|antisense	1.54969768677007	9.49583788942589e-16	1.75687866073179e-14
FGF13|FGF13-001|ENSG00000129682.9|ENST00000315930.6|protein_coding	1.54225992591828	8.32339797139263e-16	1.55161791710245e-14
TSHZ2|TSHZ2-001|ENSG00000182463.11|ENST00000371497.5|protein_coding	2.37577464286479	8.74390053641482e-17	1.77320541626252e-15
YAP1|YAP1-002|ENSG00000137693.9|ENST00000282441.5|protein_coding	1.43184377951763	1.14226966132216e-30	5.26531071499e-29
SLPI|SLPI-001|ENSG00000124107.5|ENST00000338380.2|protein_coding	4.56389823221058	9.68732684681469e-06	5.93102872654027e-05
HSPA8P15|HSPA8P15-001|ENSG00000219395.2|ENST00000401676.2|pseudogene	1.67725027545888	0.00622449596750713	0.0205443983908181
RP11-15H20.6|RP11-15H20.6-009|ENSG00000213971.3|ENST00000397094.1|processed_transcript	2.04049632121292	5.81956880478295e-16	1.09662499665129e-14
RP11-702H23.6|RP11-702H23.6-001|ENSG00000254928.1|ENST00000530510.1|antisense	3.61830103231147	2.77071169913991e-09	2.81811423664327e-08
SOST|SOST-001|ENSG00000167941.2|ENST00000301691.2|protein_coding	3.02786336139594	8.83190438357772e-08	7.3405423015913e-07
CD53|CD53-001|ENSG00000143119.8|ENST00000271324.5|protein_coding	4.46788939319019	3.20597027993488e-07	2.46812933458144e-06
SKIL|SKIL-001|ENSG00000136603.9|ENST00000458537.3|protein_coding	1.53741159015419	1.55364260926972e-17	3.36550426510942e-16
GRIN2D|GRIN2D-001|ENSG00000105464.3|ENST00000263269.3|protein_coding	1.27795106305289	0.000297001232615604	0.00136860502496776
EMILIN2|EMILIN2-001|ENSG00000132205.6|ENST00000254528.3|protein_coding	4.12135561736341	4.54533271975526e-24	1.48892401186928e-22
AC092198.1|AC092198.1-001|ENSG00000223486.1|ENST00000447651.1|lincRNA	2.54938896829656	7.09384928617871e-06	4.44542873507364e-05
CTD-2376I4.1|CTD-2376I4.1-001|ENSG00000271926.1|ENST00000607027.1|lincRNA	1.86844368411333	6.73345541614084e-06	4.23305121661092e-05
RCSD1|RCSD1-001|ENSG00000198771.6|ENST00000367854.3|protein_coding	1.29696490944545	0.0111570570604689	0.0339118984637049
AC007182.6|AC007182.6-001|ENSG00000224721.1|ENST00000455232.1|antisense	3.46763429215349	9.73465137091806e-08	8.06137175046289e-07
KCNJ16|KCNJ16-201|ENSG00000153822.9|ENST00000283936.1|protein_coding	2.20603370895966	2.55462809066529e-08	2.28178948593976e-07
ACSM1|ACSM1-201|ENSG00000166743.5|ENST00000219151.4|protein_coding	2.17560349069677	3.45426838385951e-08	3.03759726005646e-07
KIF25|KIF25-006|ENSG00000125337.12|ENST00000515361.1|protein_coding	2.74498565591851	0.00539826427693695	0.018127345674583
PLLP|PLLP-001|ENSG00000102934.5|ENST00000219207.5|protein_coding	2.61365855101498	0.000366428052292801	0.00165497549084308
RP11-834C11.3|RP11-834C11.3-001|ENSG00000248265.1|ENST00000515617.1|lincRNA	2.41491164449099	5.28687235301183e-06	3.37243560912005e-05
ENC1|ENC1-001|ENSG00000171617.9|ENST00000302351.4|protein_coding	1.01313348267822	2.61453391466265e-13	3.93939997840578e-12
SLC39A12|SLC39A12-001|ENSG00000148482.7|ENST00000377371.3|protein_coding	3.42670000534155	0.000233526400387536	0.00109942711157593
SLC7A8|SLC7A8-001|ENSG00000092068.14|ENST00000316902.7|protein_coding	2.68309606403681	6.1997335159241e-05	0.000328403596620669
RP11-216L13.17|RP11-216L13.17-001|ENSG00000272896.1|ENST00000456614.2|protein_coding	1.02737409716025	1.64353892171771e-06	1.13754145045662e-05
ADORA1|ADORA1-001|ENSG00000163485.11|ENST00000367236.4|protein_coding	3.69152198839867	2.73660208828351e-13	4.11493037671822e-12
RP11-303G3.6|RP11-303G3.6-001|ENSG00000255122.1|ENST00000533893.1|pseudogene	3.18284070609488	2.47100212865468e-06	1.66461711279168e-05
ETV2|ETV2-003|ENSG00000105672.10|ENST00000379026.2|protein_coding	1.13605454767403	0.00176370093013501	0.0067514798110798
NCR1|NCR1-001|ENSG00000189430.8|ENST00000594765.1|protein_coding	5.18090115473665	1.34901194467413e-13	2.09161988105991e-12
CTD-2262B20.1|CTD-2262B20.1-001|ENSG00000259630.2|ENST00000559487.2|pseudogene	2.73179910677823	0.0134288487705798	0.039670285405351
TRPV3|TRPV3-009|ENSG00000167723.10|ENST00000381913.4|protein_coding	1.79189415957068	3.88311563381428e-22	1.13711018466116e-20
CYP2B6|CYP2B6-001|ENSG00000197408.4|ENST00000324071.4|protein_coding	2.53495763408539	0.000904908565998076	0.00372541917229276
RP11-167J8.3|RP11-167J8.3-001|ENSG00000254972.1|ENST00000532530.1|lincRNA	2.9930763656673	0.00622582811085339	0.0205443983908181
PRRT4|PRRT4-202|ENSG00000224940.4|ENST00000446477.2|protein_coding	3.24291328600489	1.46655284640776e-05	8.73457709187868e-05
CAPN2|CAPN2-001|ENSG00000162909.13|ENST00000295006.5|protein_coding	3.0039718736413	6.75007721390406e-44	5.19386800622977e-42
HSPG2|HSPG2-001|ENSG00000142798.12|ENST00000374695.3|protein_coding	1.21563417477787	2.51084000301423e-11	3.17448821433724e-10
CTD-2224J9.7|CTD-2224J9.7-001|ENSG00000249435.1|ENST00000503482.1|pseudogene	1.48591702286715	0.00417403332052668	0.0144465459203001
ZWINT|ZWINT-201|ENSG00000122952.12|ENST00000395405.1|protein_coding	1.13915282271651	1.06291403981971e-13	1.66963961374551e-12
ARHGEF10|ARHGEF10-001|ENSG00000104728.11|ENST00000518288.1|protein_coding	1.46778516728664	1.80194279181246e-28	7.3538679101772e-27
RP11-307B6.3|RP11-307B6.3-002|ENSG00000223774.1|ENST00000458139.1|antisense	4.91430518444782	3.59119570670078e-37	2.17436597430098e-35
AKR1B10|AKR1B10-001|ENSG00000198074.5|ENST00000359579.4|protein_coding	5.27863867671494	1.0938775055558e-15	2.00625689985458e-14
MROH5|MROH5-003|ENSG00000226807.2|ENST00000521053.1|polymorphic_pseudogene	3.2636469757254	0.00244794719171212	0.00902835506466677
TRPA1|TRPA1-001|ENSG00000104321.6|ENST00000262209.4|protein_coding	4.1184835851333	1.29334651550548e-07	1.05477531034061e-06
RP11-171I2.5|RP11-171I2.5-001|ENSG00000271011.1|ENST00000604215.1|antisense	2.46257281845067	9.46130908198401e-07	6.80178344149347e-06
NOTCH3|NOTCH3-001|ENSG00000074181.4|ENST00000263388.2|protein_coding	1.11430013839135	5.15894934301789e-08	4.4453623866477e-07
NPNT|NPNT-001|ENSG00000168743.8|ENST00000379987.2|protein_coding	1.80025018616941	1.3218393016346e-07	1.07741754056269e-06
HSD17B2|HSD17B2-001|ENSG00000086696.6|ENST00000199936.4|protein_coding	3.93384174656133	4.22752468345083e-06	2.74408330013009e-05
C16orf74|C16orf74-006|ENSG00000154102.6|ENST00000602583.1|protein_coding	2.96732588150042	3.40359112570872e-11	4.25046098864393e-10
PRKCB|PRKCB-002|ENSG00000166501.8|ENST00000303531.7|protein_coding	1.46851754259106	5.70218486711995e-05	0.000303517305474317
MAP4K1|MAP4K1-002|ENSG00000104814.8|ENST00000591517.1|protein_coding	2.01085394552826	2.67117948639408e-10	3.05424761961527e-09
PNMA5|PNMA5-001|ENSG00000198883.7|ENST00000361887.5|protein_coding	2.84099255928735	0.00553196281946725	0.0185089916687577
FLNB-AS1|FLNB-AS1-001|ENSG00000244161.1|ENST00000488720.1|antisense	1.24974174846689	3.43948299938564e-16	6.6422486394018e-15
MRC2|MRC2-001|ENSG00000011028.9|ENST00000303375.5|protein_coding	2.94054535783107	5.10004531961298e-15	8.92719425702634e-14
XYLB|XYLB-001|ENSG00000093217.5|ENST00000207870.3|protein_coding	1.38062483270046	5.42294841172177e-12	7.27004794560541e-11
ANO1-AS1|ANO1-AS1-001|ENSG00000254902.1|ENST00000524987.1|antisense	1.59524443189715	0.00294055693464997	0.0106202952876302
LMO2|LMO2-001|ENSG00000135363.7|ENST00000257818.2|protein_coding	1.59373764452298	1.64825586033707e-06	1.1405390141775e-05
SLC51B|SLC51B-001|ENSG00000186198.3|ENST00000334287.2|protein_coding	3.6553316325187	3.06469075293038e-07	2.36614626801238e-06
RP11-656E20.5|RP11-656E20.5-001|ENSG00000255958.1|ENST00000538416.1|antisense	1.57975831692221	0.00924787113467436	0.0288478513952938
MXRA5|MXRA5-001|ENSG00000101825.7|ENST00000217939.6|protein_coding	4.99455887035698	4.35008124236666e-35	2.46702208192337e-33
SLC7A6|SLC7A6-003|ENSG00000103064.9|ENST00000566454.1|protein_coding	1.20467509090753	2.20386715080781e-12	3.05143686527265e-11
DPY19L2P2|DPY19L2P2-004|ENSG00000170629.10|ENST00000446373.1|pseudogene	1.38770097594719	0.00183636343209465	0.0070029724223155
MAMDC2-AS1|MAMDC2-AS1-001|ENSG00000204706.10|ENST00000414515.3|antisense	1.65249585918839	0.00121298637840309	0.00484456725097001
HOXA2|HOXA2-001|ENSG00000105996.5|ENST00000222718.5|protein_coding	1.9679099166489	1.30538651420748e-18	3.02038021419643e-17
NDRG2|NDRG2-013|ENSG00000165795.16|ENST00000556147.1|protein_coding	1.49063175674291	1.68218343908462e-11	2.17235463612908e-10
ZNF587|ZNF587-001|ENSG00000198466.8|ENST00000339656.5|protein_coding	1.00536584125144	5.65309072580609e-25	1.93323925550223e-23
CCDC69|CCDC69-001|ENSG00000198624.8|ENST00000355417.2|protein_coding	1.19824286019688	9.98016718006993e-05	0.000504938355598504
RP11-185E8.1|RP11-185E8.1-001|ENSG00000240497.2|ENST00000467896.2|lincRNA	3.67598802152764	0.000545795330421017	0.00236495301773717
PASD1|PASD1-001|ENSG00000166049.10|ENST00000370357.4|protein_coding	1.93567109789133	0.0171691110736227	0.0489809524855007
AC004231.2|AC004231.2-001|ENSG00000234477.1|ENST00000418393.1|antisense	2.79085849912233	0.000346161872717662	0.00157281944536195
GABRA3|GABRA3-001|ENSG00000011677.8|ENST00000370314.4|protein_coding	2.34628824744829	3.42966666531341e-05	0.000190517693100236
RP11-114G22.1|RP11-114G22.1-004|ENSG00000256995.2|ENST00000540895.1|lincRNA	1.97041794999619	0.00185150332953714	0.0070534255902313
CACNG8|CACNG8-001|ENSG00000142408.2|ENST00000270458.2|protein_coding	2.70984057522299	9.73492612256227e-14	1.53652704136404e-12
AC108142.1|AC108142.1-001|ENSG00000177822.3|ENST00000315302.2|antisense	1.37382769925339	6.14551053521668e-08	5.24347097268401e-07
RP11-146D12.2|RP11-146D12.2-001|ENSG00000240240.4|ENST00000421686.2|protein_coding	2.23770109351915	0.00752398489052981	0.0242248209175639
RP11-945C19.1|RP11-945C19.1-001|ENSG00000261738.2|ENST00000566533.1|lincRNA	2.77122075242074	0.0117551867802715	0.0354925918451545
CTD-2124B20.3|CTD-2124B20.3-001|ENSG00000265174.1|ENST00000582386.1|sense_intronic	4.02105271215981	9.46501957963888e-10	1.02328186432342e-08
ST6GAL2-IT1|ST6GAL2-IT1-001|ENSG00000238250.1|ENST00000446058.1|sense_intronic	2.73179910677823	0.0134288487705798	0.039670285405351
CTSB|CTSB-202|ENSG00000164733.16|ENST00000434271.1|protein_coding	1.05799984133687	3.80567953514594e-18	8.59025311115028e-17
KRT8P45|KRT8P45-001|ENSG00000224520.2|ENST00000414328.2|pseudogene	1.7628088146173	9.06426520827101e-06	5.57729787815043e-05
RP11-420G6.4|RP11-420G6.4-001|ENSG00000230438.5|ENST00000545177.3|lincRNA	2.06369844881295	7.88084112858624e-08	6.59459679485521e-07
RP11-42O15.3|RP11-42O15.3-001|ENSG00000271992.1|ENST00000607679.1|lincRNA	2.37872905157619	0.00035284637274693	0.00159950165319938
PAQR7|PAQR7-001|ENSG00000182749.5|ENST00000374296.3|protein_coding	1.24336376964578	8.54855073853103e-08	7.12106085907461e-07
ADAMTS8|ADAMTS8-001|ENSG00000134917.9|ENST00000257359.6|protein_coding	1.27143560502534	0.00255979473358085	0.00938976325189618
GAS1|GAS1-001|ENSG00000180447.5|ENST00000298743.7|protein_coding	2.18925436939824	8.28864531383097e-17	1.68667082016366e-15
FMR1-IT1|FMR1-IT1-001|ENSG00000236337.1|ENST00000441414.1|sense_intronic	2.11944888621916	0.0101646610802979	0.0313012236518563
SLC4A9|SLC4A9-201|ENSG00000113073.10|ENST00000230993.6|protein_coding	1.81736346454693	0.0118790825905248	0.0358117797471928
YPEL4|YPEL4-002|ENSG00000166793.6|ENST00000524669.1|protein_coding	1.44265473266341	1.72936707280928e-05	0.000101828634715615
CDC20B|CDC20B-202|ENSG00000164287.8|ENST00000334206.5|protein_coding	2.42784895844226	0.00211333539452418	0.00792520889732276
BFSP2|BFSP2-001|ENSG00000170819.4|ENST00000302334.2|protein_coding	2.70645011760162	0.00527167361512519	0.0177709230240849
PPFIA4|PPFIA4-001|ENSG00000143847.11|ENST00000367240.2|protein_coding	1.38584934810307	0.00734227010439216	0.023738584847703
THY1|THY1-001|ENSG00000154096.9|ENST00000284240.5|protein_coding	1.87242924266234	5.98252842607461e-12	7.9912191412851e-11
S100A14|S100A14-201|ENSG00000189334.4|ENST00000344616.2|protein_coding	4.03360953389298	8.3299546174824e-06	5.15229577313696e-05
UPK1B|UPK1B-001|ENSG00000114638.3|ENST00000264234.3|protein_coding	3.10826300095642	2.87444624581479e-06	1.91978443094687e-05
RP13-270P17.1|RP13-270P17.1-001|ENSG00000264235.1|ENST00000578800.1|antisense	1.22023747959719	1.48555217073741e-17	3.2250999257001e-16
OSR1|OSR1-001|ENSG00000143867.5|ENST00000272223.2|protein_coding	2.905512733841	2.20114888838555e-10	2.53853810324464e-09
RP11-284H19.1|RP11-284H19.1-001|ENSG00000256879.1|ENST00000535755.1|antisense	1.16794363089373	0.000207277288033071	0.000984792093505894
NOX5|NOX5-010|ENSG00000255346.5|ENST00000260364.5|protein_coding	2.42700433371055	0.0083882648689977	0.026604557973838
PXDC1|PXDC1-001|ENSG00000168994.9|ENST00000380283.4|protein_coding	1.96432839944385	2.30638553772608e-09	2.36949838258667e-08
EDN1|EDN1-001|ENSG00000078401.6|ENST00000379375.5|protein_coding	4.08840811754362	2.88559253437553e-26	1.056513043534e-24
GATA5|GATA5-001|ENSG00000130700.6|ENST00000252997.2|protein_coding	2.38011362505867	1.55240330310653e-23	4.93213552654717e-22
TRPV4|TRPV4-001|ENSG00000111199.6|ENST00000261740.2|protein_coding	1.40151475899471	0.000964026972563872	0.00394462054540157
SCN4B|SCN4B-002|ENSG00000177098.4|ENST00000415030.2|protein_coding	1.80656741308996	0.00702729395412487	0.0228774189579691
C9|C9-003|ENSG00000113600.6|ENST00000483232.2|protein_coding	1.8682081559585	1.65978316086926e-07	1.33337719016324e-06
AC099668.5|AC099668.5-002|ENSG00000259970.1|ENST00000563780.1|processed_transcript	1.59316517992348	0.000525731874314019	0.00228639971892204
AC112229.1|AC112229.1-001|ENSG00000230650.1|ENST00000421567.1|pseudogene	3.45331371960699	0.00116389934111308	0.00466554522206866
RP11-482H16.1|RP11-482H16.1-001|ENSG00000271894.1|ENST00000607540.1|processed_transcript	1.03125171860049	4.16419220965646e-05	0.000227345504838728
LPP|LPP-201|ENSG00000145012.8|ENST00000543006.1|protein_coding	1.06543886269133	1.90780045848562e-12	2.6589518937205e-11
PRSS8|PRSS8-001|ENSG00000052344.11|ENST00000317508.6|protein_coding	1.50951276184828	5.17813285060643e-15	9.04245220667069e-14
HAS1|HAS1-001|ENSG00000105509.6|ENST00000540069.2|protein_coding	4.36399214786049	2.35404148964125e-19	5.71057995849179e-18
LEPREL1-AS1|LEPREL1-AS1-001|ENSG00000225764.1|ENST00000412203.1|antisense	2.48312591452423	0.00630383395741616	0.0207716495973877
LINC00954|LINC00954-002|ENSG00000228784.3|ENST00000433669.1|lincRNA	1.72018170114378	0.00271115356066083	0.00988445180644238
CSRP1|CSRP1-009|ENSG00000159176.9|ENST00000533402.1|protein_coding	1.13296536761745	9.10396953254703e-07	6.56726044380291e-06
LINC00173|LINC00173-002|ENSG00000196668.3|ENST00000480237.1|processed_transcript	2.40194892997941	4.952819051596e-06	3.17718073203445e-05
CYP11B1|CYP11B1-004|ENSG00000160882.7|ENST00000314111.4|protein_coding	4.09482571191227	7.35400610131535e-05	0.000382079863329637
ASH2L|ASH2L-001|ENSG00000129691.11|ENST00000343823.6|protein_coding	1.16916448254813	6.4050366634611e-05	0.000338126886359273
RP11-31L23.3|RP11-31L23.3-001|ENSG00000226740.1|ENST00000411459.1|antisense	3.09103933203375	0.000574225554204043	0.00247546680741322
TECRL|TECRL-001|ENSG00000205678.3|ENST00000381210.3|protein_coding	2.48033092467038	0.00450494463607353	0.0154596514706231
AC107016.2|AC107016.2-201|ENSG00000265039.1|ENST00000581256.1|miRNA	1.83632706683088	1.71951370434618e-17	3.70309558471694e-16
HOXB1|HOXB1-001|ENSG00000120094.6|ENST00000239174.6|protein_coding	4.90774939402652	2.10741638037621e-09	2.17491553583569e-08
KRT24|KRT24-001|ENSG00000167916.4|ENST00000264651.2|protein_coding	5.23810207830355	6.66540931880304e-08	5.64791652258886e-07
ANKRD34A|ANKRD34A-001|ENSG00000181039.7|ENST00000323397.4|protein_coding	1.47278329130967	0.000427451183018323	0.00189495875538521
BMP2K|BMP2K-003|ENSG00000138756.13|ENST00000502613.1|protein_coding	1.82344866339176	2.44181797259347e-09	2.49994440873941e-08
TMEM150B|TMEM150B-001|ENSG00000180061.5|ENST00000326652.4|protein_coding	2.40300739063584	0.00643103182127223	0.0211412658236683
ERCC6L|ERCC6L-001|ENSG00000186871.5|ENST00000373657.1|protein_coding	1.0093144060136	3.05988061476587e-06	2.03535102486464e-05
CNN2|CNN2-001|ENSG00000064666.10|ENST00000263097.4|protein_coding	1.74302425105153	2.03507231354487e-15	3.66424629179222e-14
COL1A1|COL1A1-001|ENSG00000108821.9|ENST00000225964.5|protein_coding	5.02749996352775	5.73871526922392e-41	4.08582698939179e-39
KRT8P48|KRT8P48-001|ENSG00000248568.1|ENST00000515599.1|pseudogene	2.38330787984614	3.25762595657443e-05	0.000181815402604655
RP11-27M24.1|RP11-27M24.1-001|ENSG00000256013.1|ENST00000535363.1|antisense	1.00113359936376	0.00141005379034127	0.00554691244084857
DHDH|DHDH-001|ENSG00000104808.3|ENST00000221403.2|protein_coding	1.2381608721518	0.000602120140872883	0.00258325015280544
MTMR11|MTMR11-203|ENSG00000014914.15|ENST00000439741.2|protein_coding	2.68439409959484	1.5934388950035e-25	5.61829821368359e-24
RP11-326C3.2|RP11-326C3.2-002|ENSG00000255026.1|ENST00000534742.1|antisense	2.10199152572247	0.00605294263624006	0.0200484492646639
BSND|BSND-001|ENSG00000162399.6|ENST00000371265.4|protein_coding	3.50088845701097	3.27833709004228e-05	0.000182867710023559
LA16c-390E6.4|LA16c-390E6.4-001|ENSG00000260051.1|ENST00000563610.1|antisense	1.54290861631855	0.00407955993978106	0.014155100939522
LIMS2|LIMS2-002|ENSG00000072163.14|ENST00000409808.2|protein_coding	1.10420554652688	0.00150693637263385	0.00587097165113559
RP11-113C12.4|RP11-113C12.4-002|ENSG00000256552.2|ENST00000537764.1|pseudogene	4.49575916098115	2.99580584297853e-27	1.16469835845377e-25
TNFSF9|TNFSF9-001|ENSG00000125657.3|ENST00000245817.3|protein_coding	3.45357368577811	1.47343831591968e-08	1.36134089807626e-07
TP63|TP63-001|ENSG00000073282.8|ENST00000264731.3|protein_coding	2.52819784021873	4.50461709602761e-11	5.55037203237397e-10
KIAA1524|KIAA1524-001|ENSG00000163507.9|ENST00000295746.8|protein_coding	1.04947895653831	1.03314589509638e-06	7.38958164183312e-06
FABP1|FABP1-002|ENSG00000163586.5|ENST00000393750.3|protein_coding	1.86873875758046	0.0100266495540647	0.0309407221278277
PHOSPHO1|PHOSPHO1-201|ENSG00000173868.7|ENST00000413580.1|protein_coding	3.60326276881628	8.44820261654981e-07	6.12261571526116e-06
CTC-250I14.6|CTC-250I14.6-002|ENSG00000267598.1|ENST00000592882.1|antisense	1.2455239345444	2.44860503738448e-11	3.09978290658094e-10
ZNF321P|ZNF321P-001|ENSG00000221874.4|ENST00000391777.3|protein_coding	1.82705965048196	6.24203901888314e-27	2.37672070735748e-25
GSTM4|GSTM4-002|ENSG00000168765.11|ENST00000369833.1|protein_coding	1.22633969137677	1.82669084112827e-06	1.25694537221279e-05
ZHX2|ZHX2-001|ENSG00000178764.6|ENST00000314393.4|protein_coding	1.20636089998714	5.95433895519989e-15	1.03368303824495e-13
CPED1|CPED1-001|ENSG00000106034.13|ENST00000310396.5|protein_coding	3.77400809342398	9.13726838938107e-07	6.58806415571114e-06
RP11-834C11.11|RP11-834C11.11-001|ENSG00000260470.1|ENST00000564380.1|lincRNA	2.10170320910881	1.75865085238062e-05	0.00010336752881498
TBC1D2B|TBC1D2B-003|ENSG00000167202.7|ENST00000300584.3|protein_coding	1.13571923898488	5.75324986595914e-16	1.08481987102422e-14
PTPN7|PTPN7-001|ENSG00000143851.11|ENST00000309017.3|protein_coding	2.71775591135658	0.00847626429756913	0.0268433206002438
SLC2A1|SLC2A1-001|ENSG00000117394.15|ENST00000426263.3|protein_coding	2.58724850493827	5.47381028523407e-11	6.6943159146445e-10
TRGV7|TRGV7-001|ENSG00000249978.1|ENST00000427089.1|TR_V_pseudogene	5.03579933401303	1.63673220777875e-07	1.31772551888934e-06
MICAL2|MICAL2-003|ENSG00000133816.9|ENST00000530691.1|protein_coding	3.20767893002876	2.34135615836016e-34	1.26935872313886e-32
RP11-783K16.13|RP11-783K16.13-001|ENSG00000257086.1|ENST00000545800.1|lincRNA	1.14944758785829	0.00115479901177059	0.00463409566763353
RP11-254F7.2|RP11-254F7.2-001|ENSG00000260077.1|ENST00000567540.1|lincRNA	1.2258724282589	1.59345216562499e-05	9.42954759417614e-05
HOXB3|HOXB3-001|ENSG00000120093.7|ENST00000470495.1|protein_coding	4.29776944562159	8.24052472592207e-21	2.19551653811379e-19
CTC-260E6.10|CTC-260E6.10-001|ENSG00000271524.1|ENST00000605448.1|pseudogene	1.53530768737695	5.37890958323196e-05	0.000287917828724193
Z83844.1|Z83844.1-001|ENSG00000233360.4|ENST00000456099.1|antisense	1.00340040205868	4.30938775136445e-05	0.000234622222018731
CTD-3032J10.3|CTD-3032J10.3-001|ENSG00000269480.1|ENST00000601929.1|antisense	1.45984357299226	9.27157717429977e-08	7.6929876655163e-07
DEF6|DEF6-001|ENSG00000023892.9|ENST00000316637.5|protein_coding	1.12645040871117	0.000371093990670951	0.00167332864164182
EFNA1|EFNA1-001|ENSG00000169242.7|ENST00000368407.3|protein_coding	1.06987465207452	7.23939071762267e-06	4.53086798418973e-05
RP11-545N8.3|RP11-545N8.3-001|ENSG00000259125.1|ENST00000555461.1|antisense	2.026268361342	1.20874159120435e-07	9.89052555948906e-07
AC226118.1|AC226118.1-001|ENSG00000249574.1|ENST00000515213.1|lincRNA	1.35439346795505	0.00315190124496842	0.0112918415473441
RP11-737O24.2|RP11-737O24.2-001|ENSG00000265907.1|ENST00000584431.1|antisense	1.22503365137146	4.01362797656099e-14	6.51597064963997e-13
SYDE1|SYDE1-003|ENSG00000105137.8|ENST00000600252.1|protein_coding	1.44264030242814	1.56650575939116e-07	1.26497801783905e-06
SERPINC1|SERPINC1-001|ENSG00000117601.9|ENST00000367698.3|protein_coding	3.180048044806	1.62105906034392e-05	9.58523755372857e-05
RP11-324I22.3|RP11-324I22.3-001|ENSG00000269952.1|ENST00000602435.1|sense_intronic	1.50141446009166	0.0093964156442701	0.029255626242492
TMEM141|TMEM141-003|ENSG00000244187.3|ENST00000465017.1|protein_coding	1.15409874332394	7.66691962568183e-14	1.22121010339634e-12
FOLR1|FOLR1-004|ENSG00000110195.7|ENST00000393676.3|protein_coding	2.90101413703794	4.94265327900391e-10	5.49437834592658e-09
RGS18|RGS18-001|ENSG00000150681.5|ENST00000367460.3|protein_coding	4.05357660456414	9.52917675406449e-05	0.000483943942166283
MIR4435-1HG|MIR4435-1HG-004|ENSG00000172965.10|ENST00000439362.1|lincRNA	3.22528123485551	3.5302360491848e-15	6.24224324029104e-14
MDFIC|MDFIC-007|ENSG00000135272.5|ENST00000257724.3|protein_coding	2.66859454059142	2.21480002969009e-28	9.02630296237974e-27
TMC3|TMC3-001|ENSG00000188869.8|ENST00000359440.5|protein_coding	1.54708438017163	6.82018738254552e-06	4.28210957484217e-05
RNF219|RNF219-001|ENSG00000152193.7|ENST00000282003.6|protein_coding	1.01513494943244	2.71005212228698e-12	3.71917835844e-11
POU5F1|POU5F1-001|ENSG00000204531.11|ENST00000259915.8|protein_coding	4.56594686723558	6.39263437796005e-06	4.02993744325977e-05
LHCGR|LHCGR-007|ENSG00000138039.10|ENST00000428232.1|protein_coding	3.75446105767404	5.09386037287786e-05	0.000274149895150131
UPK3B|UPK3B-201|ENSG00000243566.2|ENST00000419923.2|protein_coding	3.06667166443105	6.08518331989702e-05	0.000322624998300731
LRRC32|LRRC32-001|ENSG00000137507.7|ENST00000260061.5|protein_coding	4.08591261534107	7.17154457443636e-21	1.91589174991746e-19
RHPN2|RHPN2-001|ENSG00000131941.3|ENST00000254260.3|protein_coding	1.43156271864245	1.39130906808415e-10	1.63715687115421e-09
VEGFC|VEGFC-001|ENSG00000150630.2|ENST00000280193.2|protein_coding	1.73057254707014	5.62695263027843e-11	6.87591271161442e-10
SERPINB7|SERPINB7-001|ENSG00000166396.8|ENST00000398019.2|protein_coding	2.73842256455229	0.0133901731099877	0.0395758172332506
RP11-54O7.2|RP11-54O7.2-001|ENSG00000241180.1|ENST00000398216.2|lincRNA	1.18411943801378	0.0124497611140488	0.0372698167818439
KLF5|KLF5-001|ENSG00000102554.9|ENST00000377687.4|protein_coding	1.32636744559272	2.81449005909152e-17	5.99133557463813e-16
RP11-781P6.1|RP11-781P6.1-001|ENSG00000265069.1|ENST00000584722.1|antisense	1.71401894038289	6.27061204225193e-18	1.39411417616567e-16
NMRK2|NMRK2-001|ENSG00000077009.9|ENST00000168977.2|protein_coding	3.7093189345232	1.35008460515144e-18	3.12135757655787e-17
SMAD6|SMAD6-001|ENSG00000137834.10|ENST00000288840.5|protein_coding	1.2707605733056	1.42965084358091e-08	1.32419728762649e-07
STAT6|STAT6-001|ENSG00000166888.6|ENST00000300134.3|protein_coding	1.69169457581214	1.15622416267152e-15	2.11666389928473e-14
CTD-2575K13.6|CTD-2575K13.6-001|ENSG00000268041.1|ENST00000597630.1|pseudogene	1.14684619768734	0.0120429901247876	0.0362319752792077
AL354993.1|AL354993.1-201|ENSG00000227164.2|ENST00000439873.2|protein_coding	2.28528585629326	2.42438262877582e-09	2.48381530972396e-08
CTA-125H2.2|CTA-125H2.2-011|ENSG00000231933.3|ENST00000594856.1|antisense	2.1827503842196	0.00715045105485188	0.0232245937128801
AOC1|AOC1-009|ENSG00000002726.15|ENST00000493429.1|protein_coding	1.8182186591728	1.06575827538842e-05	6.48074907653874e-05
APOC1|APOC1-001|ENSG00000130208.5|ENST00000588750.1|protein_coding	1.72562043167245	0.00827228667348307	0.0262903360590948
ADD2|ADD2-001|ENSG00000075340.18|ENST00000264436.4|protein_coding	1.53407873076616	4.87618080818343e-08	4.21153213503057e-07
RP11-723O4.2|RP11-723O4.2-001|ENSG00000231305.3|ENST00000498297.1|antisense	1.98084854524745	1.58634071366504e-08	1.45881136217432e-07
SYT15|SYT15-002|ENSG00000204176.9|ENST00000374323.4|protein_coding	2.14437065434509	0.000101209052291032	0.000511656350833471
HSD17B14|HSD17B14-001|ENSG00000087076.4|ENST00000263278.4|protein_coding	2.0021422323969	8.75640593252177e-26	3.13987288942016e-24
NTS|NTS-001|ENSG00000133636.6|ENST00000256010.6|protein_coding	4.06021341009373	2.36442945403702e-09	2.42575684300111e-08
COL6A6|COL6A6-001|ENSG00000206384.6|ENST00000358511.6|protein_coding	3.89833410203056	2.10766972584667e-18	4.84255967259654e-17
CYMP|CYMP-001|ENSG00000240194.2|ENST00000474680.1|pseudogene	2.30293804384098	0.000782502848592944	0.00326885503568156
SOCS2-AS1|SOCS2-AS1-001|ENSG00000246985.3|ENST00000499137.2|processed_transcript	1.81035003693445	5.24396745536219e-09	5.13057968223796e-08
CCDC81|CCDC81-201|ENSG00000149201.5|ENST00000278487.3|protein_coding	2.74243246405623	6.87596076614718e-17	1.40988211490181e-15
GPX8|GPX8-002|ENSG00000164294.9|ENST00000506123.1|protein_coding	1.29279586782261	2.056111312944e-10	2.38063397637019e-09
FGF2|FGF2-001|ENSG00000138685.8|ENST00000264498.3|protein_coding	1.50993805697279	0.000203117854369249	0.000967207613706396
MAGEA12|MAGEA12-201|ENSG00000213401.4|ENST00000393869.3|protein_coding	4.87976517014315	1.15357722415339e-13	1.80342572709313e-12
SPN|SPN-201|ENSG00000197471.7|ENST00000360121.3|protein_coding	2.88547049117354	6.49600350721865e-08	5.51702833077865e-07
ACE2|ACE2-001|ENSG00000130234.6|ENST00000252519.3|protein_coding	3.08467251490289	3.41144562668433e-06	2.2504573327002e-05
FKBP14|FKBP14-001|ENSG00000106080.6|ENST00000222803.5|protein_coding	1.13391849722425	7.38038099442256e-11	8.89710800661785e-10
HCG22|HCG22-001|ENSG00000228789.2|ENST00000426185.1|lincRNA	5.44048600779731	8.85936605634454e-09	8.44684378402104e-08
UBASH3B|UBASH3B-001|ENSG00000154127.5|ENST00000284273.5|protein_coding	2.62957273772095	1.12975659333577e-13	1.76805710080996e-12
RP11-527L4.2|RP11-527L4.2-003|ENSG00000261514.1|ENST00000565120.1|protein_coding	2.53989047836996	0.0125017148996453	0.0374063969761842
ORM1|ORM1-001|ENSG00000229314.4|ENST00000259396.8|protein_coding	3.01255851945988	0.00374063951781984	0.0131280052064405
RASAL1|RASAL1-008|ENSG00000111344.7|ENST00000546530.1|protein_coding	3.24945174582472	7.49361708610971e-17	1.53167075505039e-15
PLA2G4A|PLA2G4A-001|ENSG00000116711.8|ENST00000367466.3|protein_coding	1.64562491995161	9.87334811233141e-09	9.34725461951478e-08
RP11-145A3.2|RP11-145A3.2-001|ENSG00000226349.1|ENST00000428148.1|sense_intronic	4.03386686078595	4.11003747450262e-05	0.000224637952754585
MCF2|MCF2-002|ENSG00000101977.15|ENST00000370576.4|protein_coding	2.02783592442447	0.000878554729265719	0.00362703040179044
LINC00458|LINC00458-001|ENSG00000234787.3|ENST00000427299.2|lincRNA	8.90988924225893	1.50057557171188e-25	5.30988100806836e-24
SFRP4|SFRP4-001|ENSG00000106483.7|ENST00000436072.2|protein_coding	1.44643183430756	0.00431553818890526	0.0148857351001149
EBI3|EBI3-001|ENSG00000105246.5|ENST00000221847.5|protein_coding	2.40235688225671	0.0109417834417377	0.0333502037706855
SULT1A2|SULT1A2-003|ENSG00000197165.6|ENST00000534108.1|protein_coding	2.50960511810243	2.39776639299596e-12	3.30905201372497e-11
G0S2|G0S2-001|ENSG00000123689.5|ENST00000367029.4|protein_coding	2.13204004975125	0.00720020759412041	0.0233358506326906
ZNRF2P2|ZNRF2P2-003|ENSG00000225264.3|ENST00000426767.1|pseudogene	1.27058911605104	2.42199650986534e-08	2.17185829672204e-07
POPDC3|POPDC3-001|ENSG00000132429.5|ENST00000254765.3|protein_coding	3.15011662977685	3.13894464699729e-51	3.04086549130587e-49
ATP1B2|ATP1B2-001|ENSG00000129244.4|ENST00000250111.4|protein_coding	2.83078227237959	1.05039710084164e-22	3.17992655108277e-21
AC010980.2|AC010980.2-201|ENSG00000237732.5|ENST00000542880.1|pseudogene	1.83001118109449	0.00108879094470422	0.0043918779581127
RP11-530C5.1|RP11-530C5.1-001|ENSG00000258048.1|ENST00000551995.1|lincRNA	1.0177134213153	1.88364747654849e-05	0.000110101151314695
PLEKHG1|PLEKHG1-201|ENSG00000120278.10|ENST00000367328.1|protein_coding	1.73553102303045	1.00653504782764e-13	1.58613818976871e-12
CFI|CFI-201|ENSG00000205403.8|ENST00000394634.2|protein_coding	7.16051371501004	6.0346340592954e-28	2.41606141666668e-26
APOC4|APOC4-201|ENSG00000267467.2|ENST00000419266.2|protein_coding	3.31905634752578	0.000946106925852335	0.00387989192757237
ZNF519|ZNF519-001|ENSG00000175322.7|ENST00000590202.1|protein_coding	1.01864507017702	3.8841076185354e-05	0.000213474196065598
HRH2|HRH2-001|ENSG00000113749.5|ENST00000377291.2|protein_coding	1.04095272625774	0.00467170910831139	0.0159651849437054
RP11-90P13.1|RP11-90P13.1-001|ENSG00000261795.1|ENST00000567533.1|lincRNA	2.63634323363802	0.0171544120160989	0.0489579263826595
TUBB6|TUBB6-001|ENSG00000176014.8|ENST00000317702.5|protein_coding	2.32728012827066	1.89857242126598e-16	3.74230282395903e-15
CCKBR|CCKBR-003|ENSG00000110148.5|ENST00000525462.1|protein_coding	3.99437370159293	6.68940299742258e-21	1.79032418808736e-19
snoU13|snoU13.449-201|ENSG00000252447.1|ENST00000516638.1|snoRNA	2.08460704380803	0.00354579942129649	0.0125138536653066
MMP2|MMP2-001|ENSG00000087245.8|ENST00000219070.4|protein_coding	1.45104937532509	5.04832761031774e-10	5.60552183021639e-09
CTD-2026K11.1|CTD-2026K11.1-001|ENSG00000260892.1|ENST00000569467.1|antisense	2.20423694170416	0.000865656003677681	0.0035787796195137
RP11-314M24.1|RP11-314M24.1-001|ENSG00000240241.1|ENST00000461528.1|lincRNA	5.9781764370212	4.6877082820101e-10	5.22962268494664e-09
AC009336.24|AC009336.24-001|ENSG00000226363.3|ENST00000426615.3|lincRNA	1.80935972050442	2.42191731328172e-08	2.17185829672204e-07
CGA|CGA-001|ENSG00000135346.4|ENST00000369582.2|protein_coding	3.83538651216961	1.46467367609726e-07	1.18598830111389e-06
PCP4L1|PCP4L1-001|ENSG00000248485.1|ENST00000504449.1|protein_coding	2.72474762657327	0.000107579734626987	0.000541048241535927
CTCFL|CTCFL-004|ENSG00000124092.8|ENST00000609232.1|protein_coding	3.10571603211167	0.00458684443414805	0.0157105098214151
AKAP7|AKAP7-001|ENSG00000118507.11|ENST00000431975.2|protein_coding	1.0781673529979	1.38902763672109e-20	3.65138786318488e-19
MYBPH|MYBPH-001|ENSG00000133055.4|ENST00000255416.4|protein_coding	2.77167438872658	0.00232990574108618	0.00865715856789153
CA11|CA11-001|ENSG00000063180.4|ENST00000084798.4|protein_coding	2.18204644258047	6.56168734534436e-32	3.20990357604122e-30
RP11-430C1.1|RP11-430C1.1-001|ENSG00000261807.1|ENST00000568279.1|lincRNA	2.93439753538169	0.00712009918244303	0.0231408808733276
HOXC5|HOXC5-001|ENSG00000172789.3|ENST00000312492.2|protein_coding	5.40251159028098	1.72835652609797e-10	2.01928629009951e-09
KRT7|KRT7-001|ENSG00000135480.10|ENST00000331817.5|protein_coding	4.6833463372852	3.07298040162883e-47	2.66267894213863e-45
AMHR2|AMHR2-001|ENSG00000135409.6|ENST00000257863.4|protein_coding	1.06155087775145	0.000372916925103556	0.00168094224043246
CES5AP1|CES5AP1-002|ENSG00000215478.4|ENST00000415114.1|pseudogene	4.96026971802733	6.09400224513019e-07	4.49474499093514e-06
RP11-710F7.2|RP11-710F7.2-002|ENSG00000250740.1|ENST00000511059.1|antisense	1.71986947422891	0.00330860170048132	0.0117810622371802
WDR62|WDR62-003|ENSG00000075702.12|ENST00000587391.1|protein_coding	1.35864948533487	4.89744866765752e-13	7.18495113124512e-12
GRAMD1B|GRAMD1B-001|ENSG00000023171.10|ENST00000529750.1|protein_coding	1.33480986150322	1.2264381925709e-25	4.36071832441545e-24
RNF219-AS1|RNF219-AS1-001|ENSG00000234377.3|ENST00000606429.1|antisense	1.03684420916228	1.23740207606858e-11	1.61063960976204e-10
HMGB3P24|HMGB3P24-001|ENSG00000215283.3|ENST00000433260.1|pseudogene	1.25012611091962	0.016078596534173	0.0463683346722781
GCM1|GCM1-001|ENSG00000137270.10|ENST00000259803.7|protein_coding	4.30267060110347	3.87521537833892e-06	2.53314006035932e-05
PLSCR5|PLSCR5-003|ENSG00000231213.2|ENST00000443512.1|protein_coding	2.11411229960044	0.00517479785106968	0.01746427779618
AC008063.2|AC008063.2-001|ENSG00000230918.1|ENST00000418335.1|antisense	2.47438590400754	0.0141840921066713	0.0416219127341966
RP11-58E21.3|RP11-58E21.3-001|ENSG00000258929.2|ENST00000554129.1|lincRNA	3.3207604812088	0.000620812742884314	0.00265573390965728
CTB-186G2.1|CTB-186G2.1-001|ENSG00000267291.1|ENST00000589557.1|antisense	2.47281726319523	0.000116548934411635	0.000580916222176211
RBP4|RBP4-001|ENSG00000138207.8|ENST00000371464.3|protein_coding	3.20652918779865	0.00198033977478636	0.00748521535853319
CDK15|CDK15-006|ENSG00000138395.10|ENST00000450471.2|protein_coding	5.20654766479538	2.06695472769216e-11	2.63925286685913e-10
SKA3|SKA3-001|ENSG00000165480.11|ENST00000314759.5|protein_coding	1.01906299783503	2.28760598919587e-07	1.80052994573176e-06
F2RL1|F2RL1-001|ENSG00000164251.4|ENST00000296677.4|protein_coding	2.84692123600742	3.36084749318507e-10	3.81055106988255e-09
AC104698.1|AC104698.1-201|ENSG00000256261.1|ENST00000541067.1|pseudogene	1.40323081618505	9.13153849233033e-15	1.56320722962274e-13
PAH|PAH-001|ENSG00000171759.4|ENST00000553106.1|protein_coding	2.24761598102811	0.00251005203783802	0.00922673644712614
LUM|LUM-001|ENSG00000139329.4|ENST00000266718.4|protein_coding	3.53222248584937	2.44877986919457e-05	0.000140004061136014
FPR3|FPR3-002|ENSG00000187474.4|ENST00000595991.1|protein_coding	2.72359737944528	0.0137948656660196	0.0406337250357773
IER5L|IER5L-001|ENSG00000188483.6|ENST00000372491.2|protein_coding	2.94084913434717	3.16075071681503e-34	1.69801275326788e-32
C3|C3-001|ENSG00000125730.12|ENST00000245907.6|protein_coding	5.56899385602965	5.82722006668254e-12	7.79080865657325e-11
AC083949.1|AC083949.1-002|ENSG00000224875.2|ENST00000458490.1|antisense	1.02664699111177	0.000204643934602235	0.000973629410405189
COL6A3|COL6A3-203|ENSG00000163359.11|ENST00000353578.4|protein_coding	2.33357292431005	0.0085405821898355	0.0270187786136446
RYR2|RYR2-001|ENSG00000198626.11|ENST00000366574.2|protein_coding	1.3583890707149	0.00252070000699538	0.00925781517796054
RP11-642E20.3|RP11-642E20.3-001|ENSG00000249531.2|ENST00000509466.2|pseudogene	2.08592501219693	0.0151241403058049	0.04399222028112
SLC22A11|SLC22A11-004|ENSG00000168065.11|ENST00000478051.1|protein_coding	1.71799673303301	0.00441320928663312	0.0151765706229223
PLK1|PLK1-002|ENSG00000166851.10|ENST00000562272.1|protein_coding	1.04958032797072	6.15418963125471e-09	5.97954097450454e-08
CCBE1|CCBE1-001|ENSG00000183287.9|ENST00000439986.4|protein_coding	5.23225615814446	9.96440762364273e-17	2.00557460528455e-15
RHEBL1|RHEBL1-002|ENSG00000167550.6|ENST00000550797.1|protein_coding	1.36074026257614	0.00101602463692835	0.00413334434081261
RP11-565P22.6|RP11-565P22.6-001|ENSG00000254706.1|ENST00000431696.1|protein_coding	1.58211614199734	1.18896367320031e-06	8.41847822958293e-06
LIMD1|LIMD1-001|ENSG00000144791.5|ENST00000273317.4|protein_coding	1.21417715137675	1.90587746530581e-05	0.000111268447870758
ARRDC2|ARRDC2-010|ENSG00000105643.5|ENST00000593460.1|protein_coding	1.81781444106381	0.000299324787492494	0.0013784522281859
RASL11B|RASL11B-001|ENSG00000128045.5|ENST00000248706.3|protein_coding	1.41811111084784	5.03704372652561e-25	1.72656068431151e-23
GPX5|GPX5-002|ENSG00000224586.2|ENST00000442674.2|protein_coding	5.4971341989041	2.90678229349185e-14	4.75826572996143e-13
ICOSLG|ICOSLG-001|ENSG00000160223.12|ENST00000407780.3|protein_coding	1.46347905936202	1.92899078456376e-07	1.53255957815288e-06
HRK|HRK-001|ENSG00000135116.5|ENST00000257572.5|protein_coding	1.26969460538111	0.0056139638665342	0.0187472638296209
APOC4-APOC2|APOC4-APOC2-002|ENSG00000224916.4|ENST00000585685.1|protein_coding	3.32174174223204	0.000942135660559902	0.00386483597452312
KRT8P39|KRT8P39-001|ENSG00000233560.2|ENST00000396270.3|pseudogene	2.22492907787474	0.00813436576929268	0.0258909948707628
RP11-359G22.2|RP11-359G22.2-001|ENSG00000230400.1|ENST00000441568.1|lincRNA	2.95116771176425	0.00716307898121274	0.0232507402382499
YBX2|YBX2-003|ENSG00000006047.8|ENST00000571485.1|protein_coding	1.07508630429102	4.00719323767136e-07	3.03280068118534e-06
PTGES|PTGES-002|ENSG00000148344.10|ENST00000481476.1|protein_coding	5.85939936298249	2.38948986053456e-10	2.74290042382341e-09
BDNF|BDNF-016|ENSG00000176697.14|ENST00000525528.1|protein_coding	2.59461589187208	3.1248155638476e-25	1.08240240873394e-23
TREH|TREH-001|ENSG00000118094.7|ENST00000529101.1|protein_coding	1.15325588466354	1.10225681707752e-16	2.21252596292049e-15
RP13-270P17.2|RP13-270P17.2-001|ENSG00000265399.1|ENST00000580139.1|antisense	1.2734236798979	5.11999561375877e-06	3.27376131572669e-05
EPN3|EPN3-001|ENSG00000049283.13|ENST00000268933.3|protein_coding	2.07680950308634	1.28706598681281e-07	1.05110388923046e-06
FOXJ2|FOXJ2-001|ENSG00000065970.4|ENST00000162391.3|protein_coding	1.2578670361692	5.27335038035885e-19	1.24749146267785e-17
RP11-59D5__B.2|RP11-59D5__B.2-001|ENSG00000236345.1|ENST00000429530.1|antisense	2.44860267453658	0.000108455463408967	0.000544988703630061
CLMP|CLMP-001|ENSG00000166250.7|ENST00000448775.2|protein_coding	1.83039742922819	5.232768304045e-05	0.000280909529577794
ZNF750|ZNF750-001|ENSG00000141579.6|ENST00000269394.3|protein_coding	2.5099704656379	3.08558869673996e-05	0.000173096429129629
TRAC|TRAC-001|ENSG00000229164.5|ENST00000478163.3|TR_C_gene	3.20393659104058	2.28175530591009e-06	1.54630789045242e-05
KCNQ5|KCNQ5-006|ENSG00000185760.11|ENST00000342056.2|protein_coding	2.31122935371082	2.53017597843654e-06	1.70255316863731e-05
RP11-44N21.1|RP11-44N21.1-002|ENSG00000257556.1|ENST00000546968.1|lincRNA	1.83899616977213	0.000847011346683553	0.00350906397370428
TLR4|TLR4-001|ENSG00000136869.13|ENST00000355622.6|protein_coding	2.41764742756005	1.72172713393496e-07	1.37976326624291e-06
PODXL|PODXL-003|ENSG00000128567.12|ENST00000446198.1|protein_coding	1.3735258259205	3.44820255161781e-38	2.21487045201416e-36
FAM46B|FAM46B-001|ENSG00000158246.7|ENST00000289166.5|protein_coding	1.77582693450139	8.06230701271355e-08	6.73690569300473e-07
HSD3B1|HSD3B1-201|ENSG00000203857.5|ENST00000235547.6|protein_coding	6.46937229973937	5.49759260158854e-13	8.03747494305476e-12
TAC4|TAC4-003|ENSG00000176358.11|ENST00000334568.4|protein_coding	2.62069606827683	0.00507959634543407	0.0171822362013212
AGL|AGL-001|ENSG00000162688.11|ENST00000361915.3|protein_coding	1.10563782589965	1.17980048415086e-11	1.53973343220872e-10
AC107016.1|AC107016.1-201|ENSG00000225410.1|ENST00000432903.1|pseudogene	2.14555112902739	2.15633807651771e-19	5.23958233115697e-18
MRO|MRO-004|ENSG00000134042.8|ENST00000585524.1|protein_coding	2.15911636906163	0.00360202693660262	0.0126882558292558
LONRF3|LONRF3-201|ENSG00000175556.12|ENST00000304778.7|protein_coding	2.63055266817972	2.94021259879206e-06	1.96060622109025e-05
FGF19|FGF19-001|ENSG00000162344.3|ENST00000294312.3|protein_coding	2.24556277047726	0.00143451558053525	0.00562890197318394
STX11|STX11-001|ENSG00000135604.9|ENST00000367568.4|protein_coding	3.29726481023991	1.16418917944038e-13	1.81713141494585e-12
ARHGAP10|ARHGAP10-001|ENSG00000071205.7|ENST00000336498.3|protein_coding	1.09543140560235	3.28972634227315e-08	2.89894256591545e-07
RIN3|RIN3-001|ENSG00000100599.11|ENST00000216487.7|protein_coding	1.68863639259537	1.45261787299427e-11	1.88165279672783e-10
TDRD15|TDRD15-001|ENSG00000218819.3|ENST00000405799.1|protein_coding	5.51140152794897	3.05316992105374e-09	3.08733783906143e-08
UBXN7-AS1|UBXN7-AS1-201|ENSG00000225822.3|ENST00000598881.1|antisense	1.46147984403656	0.000821763954409737	0.00341644288179886
RP11-411H5.1|RP11-411H5.1-001|ENSG00000226715.1|ENST00000415532.1|lincRNA	3.39125652311057	0.00171081648437118	0.00656998890872306
SGK1|SGK1-007|ENSG00000118515.7|ENST00000474427.2|protein_coding	1.10177441685842	6.00580846429205e-14	9.63374716039291e-13
RP11-114H24.6|RP11-114H24.6-001|ENSG00000259792.1|ENST00000562716.1|antisense	1.85262596752544	2.5161142791296e-05	0.000143354470893641
RAB11FIP5|RAB11FIP5-001|ENSG00000135631.11|ENST00000258098.6|protein_coding	1.25629165866083	1.9522886512488e-09	2.02471999924353e-08
RP11-350N15.4|RP11-350N15.4-001|ENSG00000255201.1|ENST00000528407.1|antisense	1.6374755385814	3.48221447089315e-17	7.33349900010548e-16
AK4|AK4-201|ENSG00000162433.10|ENST00000395334.2|protein_coding	1.84114127323478	0.0101413119400882	0.0312488626440491
AC004381.7|AC004381.7-001|ENSG00000260510.1|ENST00000565498.1|antisense	1.91817429622546	0.00785455138191459	0.0251303118225696
NTF4|NTF4-201|ENSG00000225950.3|ENST00000301411.3|protein_coding	4.34211320055672	8.91441506779405e-14	1.41078854851693e-12
RP5-955M13.4|RP5-955M13.4-001|ENSG00000232358.1|ENST00000424566.1|antisense	4.58284859736849	4.64953865677418e-35	2.62676708779554e-33
RP11-742B18.1|RP11-742B18.1-001|ENSG00000249001.1|ENST00000506480.1|antisense	3.05682293493017	0.00480873943279932	0.0163709902086556
RASGRF1|RASGRF1-002|ENSG00000058335.11|ENST00000558480.2|protein_coding	2.09516880271538	0.004433166506257	0.0152381073476472
CTD-2501M5.1|CTD-2501M5.1-002|ENSG00000253507.1|ENST00000519695.1|lincRNA	2.80710347971622	0.00416997937729155	0.0144375885470862
AC093673.5|AC093673.5-001|ENSG00000232533.1|ENST00000429630.1|antisense	1.37042733658944	1.56752361427767e-08	1.44240486549556e-07
AC093642.3|AC093642.3-001|ENSG00000237940.3|ENST00000429456.1|lincRNA	1.89612658025272	0.00472835380996342	0.0161307782037858
LMOD1|LMOD1-001|ENSG00000163431.11|ENST00000367288.4|protein_coding	4.6683232517041	1.93262741108675e-25	6.79801691849763e-24
AC017099.3|AC017099.3-001|ENSG00000228486.5|ENST00000451384.2|antisense	1.79559757306116	1.19284454469746e-08	1.11817822849543e-07
CYP2B7P1|CYP2B7P1-006|ENSG00000256612.3|ENST00000599198.1|pseudogene	3.3108957689639	1.02430475050178e-05	6.25054367267164e-05
PACS1|PACS1-001|ENSG00000175115.7|ENST00000320580.4|protein_coding	1.21813775658421	7.70856416149177e-14	1.22586084649945e-12
CLCNKA|CLCNKA-003|ENSG00000186510.7|ENST00000464764.1|protein_coding	2.4554442387045	5.05659154330622e-10	5.61063464886444e-09
CD300A|CD300A-001|ENSG00000167851.9|ENST00000360141.3|protein_coding	2.17112466786451	2.8088161661374e-11	3.53007619144457e-10
FUT6|FUT6-201|ENSG00000156413.9|ENST00000318336.4|protein_coding	4.63769518124022	5.28226103245079e-06	3.37022169565587e-05
FGF3|FGF3-001|ENSG00000186895.2|ENST00000334134.2|protein_coding	2.62888540338108	0.0175479301754565	0.0499314997009065
ZNF563|ZNF563-001|ENSG00000188868.9|ENST00000293725.5|protein_coding	1.19999044745423	0.000988897826790315	0.00403576852046594
RP11-484N16.1|RP11-484N16.1-001|ENSG00000266304.1|ENST00000578633.1|lincRNA	3.50486080878513	0.000892629857123624	0.00367896978496746
UPB1|UPB1-201|ENSG00000100024.10|ENST00000413389.2|protein_coding	1.13434743899961	3.02309529711484e-05	0.000170010271686053
PAQR3|PAQR3-001|ENSG00000163291.10|ENST00000512733.1|protein_coding	1.36467370448648	4.75045838492973e-09	4.66768679136947e-08
MID1|MID1-201|ENSG00000101871.10|ENST00000317552.4|protein_coding	1.20759664655195	5.32112563519329e-21	1.43451915276511e-19
MGST2|MGST2-002|ENSG00000085871.4|ENST00000503816.1|protein_coding	1.01975801060428	0.00455463015468787	0.0156110770204901
CKS1B|CKS1B-002|ENSG00000173207.8|ENST00000368439.1|protein_coding	1.02228234980677	4.62755128268586e-06	2.98537680675806e-05
RP11-737O24.5|RP11-737O24.5-001|ENSG00000272625.1|ENST00000608032.1|antisense	1.38168979805972	5.53547896506909e-10	6.11655934857504e-09
CCDC74A|CCDC74A-201|ENSG00000163040.10|ENST00000467992.2|protein_coding	1.16957272329574	5.3304316595977e-06	3.39802080358432e-05
VIPR1-AS1|VIPR1-AS1-001|ENSG00000232354.3|ENST00000452639.3|antisense	2.14634905342351	0.00438228879016941	0.0150860406481575
FOXF1|FOXF1-001|ENSG00000103241.5|ENST00000262426.4|protein_coding	4.55578130475887	2.72347450773116e-24	9.05179991900253e-23
FN1|FN1-001|ENSG00000115414.14|ENST00000354785.4|protein_coding	1.3436178194605	3.96596578925919e-15	6.98345596991903e-14
FHOD1|FHOD1-002|ENSG00000135723.9|ENST00000567752.1|protein_coding	1.26683261451722	8.9637371669476e-13	1.28818843420137e-11
TEAD4|TEAD4-001|ENSG00000197905.4|ENST00000359864.2|protein_coding	1.56713593036698	1.9566789537946e-09	2.02856115957085e-08
CCR12P|CCR12P-001|ENSG00000238241.1|ENST00000446203.1|pseudogene	3.07888763465655	0.0046163956949763	0.0157999123826555
SKP2|SKP2-002|ENSG00000145604.11|ENST00000274255.6|protein_coding	1.24379656606718	2.29215852799588e-25	7.98660472012905e-24
ASTN1|ASTN1-201|ENSG00000152092.11|ENST00000367654.3|protein_coding	1.72541729368156	4.45985417163397e-13	6.57889721464148e-12
CD83|CD83-001|ENSG00000112149.5|ENST00000379153.3|protein_coding	1.08021140199219	4.59132488922459e-08	3.98063017904692e-07
COCH|COCH-007|ENSG00000100473.11|ENST00000460581.2|protein_coding	1.30078238887369	4.7202166599485e-06	3.04051104537821e-05
GRID2|GRID2-001|ENSG00000152208.7|ENST00000282020.4|protein_coding	2.53521166377551	1.20667087778096e-10	1.42728200263387e-09
FYB|FYB-001|ENSG00000082074.11|ENST00000351578.6|protein_coding	4.04461378918624	8.62092382915404e-05	0.000441842907857787
CTA-363E6.2|CTA-363E6.2-002|ENSG00000259925.1|ENST00000563613.1|lincRNA	2.93568971179049	0.00712075300031457	0.0231408808733276
SUSD3|SUSD3-001|ENSG00000157303.6|ENST00000375472.3|protein_coding	1.09023622915459	0.0032540499773417	0.0116145161213096
DDR2|DDR2-001|ENSG00000162733.12|ENST00000367922.3|protein_coding	3.26375015903309	6.80943206434577e-38	4.28081466394094e-36
DACH2|DACH2-004|ENSG00000126733.16|ENST00000484479.1|protein_coding	1.9784131066327	0.000114002822278012	0.000569490310338403
RP3-415N12.1|RP3-415N12.1-001|ENSG00000220506.2|ENST00000404926.2|pseudogene	3.12603595358803	0.0040495466224207	0.0140601591131216
RADIL|RADIL-002|ENSG00000157927.12|ENST00000445392.1|protein_coding	2.23103235690907	1.07110729898526e-09	1.15000026755514e-08
EGF|EGF-001|ENSG00000138798.7|ENST00000265171.5|protein_coding	2.752160653967	1.10417308956734e-06	7.86144633191478e-06
TMEM215|TMEM215-001|ENSG00000188133.5|ENST00000342743.5|protein_coding	4.83400032450248	1.90550585639806e-08	1.73236866273826e-07
ZYG11A|ZYG11A-001|ENSG00000203995.5|ENST00000371528.1|protein_coding	2.16026439550996	0.00184537183479819	0.00703188052653884
RP11-124D2.3|RP11-124D2.3-001|ENSG00000259018.1|ENST00000554010.1|antisense	1.51197780643867	1.3408836437907e-13	2.08083450751491e-12
LTBP4|LTBP4-203|ENSG00000090006.13|ENST00000308370.7|protein_coding	1.86277848774659	1.61631308657992e-14	2.70579052516583e-13
RP11-384O8.1|RP11-384O8.1-001|ENSG00000267034.1|ENST00000587099.1|lincRNA	1.92067241859188	2.28062065839053e-05	0.000131023718828437
KRBOX1|KRBOX1-002|ENSG00000273291.1|ENST00000443313.1|protein_coding	2.03587355997624	1.97965026988402e-05	0.000115075204651315
ALPI|ALPI-001|ENSG00000163295.4|ENST00000295463.3|protein_coding	2.83210473065749	0.0049906569631706	0.0169181896845803
EPAS1|EPAS1-001|ENSG00000116016.9|ENST00000263734.3|protein_coding	2.85844647948945	8.17432998834665e-05	0.00042055881623834
PGLYRP4|PGLYRP4-002|ENSG00000163218.10|ENST00000368739.3|protein_coding	3.68487987624632	5.12417568514934e-09	5.01944229612987e-08
SGK494|SGK494-015|ENSG00000167524.10|ENST00000579457.1|protein_coding	1.12542966921912	0.00479249391929005	0.0163264516245324
SYTL2|SYTL2-201|ENSG00000137501.12|ENST00000359152.5|protein_coding	1.3578053831326	5.67961358322087e-13	8.29128174621676e-12
ERI1|ERI1-001|ENSG00000104626.10|ENST00000523898.1|protein_coding	1.07613300923897	1.39512132747186e-11	1.81034913758502e-10
GBP2|GBP2-001|ENSG00000162645.8|ENST00000464839.1|protein_coding	2.61114603525622	0.000577017086071106	0.00248565736144379
UTRN|UTRN-001|ENSG00000152818.14|ENST00000367545.3|protein_coding	1.16230475208281	6.73195943720632e-16	1.26051461020998e-14
SPP1|SPP1-004|ENSG00000118785.9|ENST00000509659.1|protein_coding	6.20106924936829	3.91630481703318e-41	2.81545154328174e-39
RP11-770G2.5|RP11-770G2.5-001|ENSG00000255404.1|ENST00000531155.1|antisense	1.4276142231379	4.90367843608686e-05	0.000264589091948609
KCNJ3|KCNJ3-001|ENSG00000162989.3|ENST00000295101.2|protein_coding	3.28662100569489	1.05088304530929e-14	1.79068289156594e-13
PVRL4|PVRL4-001|ENSG00000143217.7|ENST00000368012.3|protein_coding	1.49859381375131	0.00805407741955058	0.0256713943382374
B4GALT1|B4GALT1-001|ENSG00000086062.8|ENST00000379731.4|protein_coding	1.30722552997534	9.63764667250609e-05	0.000488696664205487
EDDM3A|EDDM3A-001|ENSG00000181562.2|ENST00000326842.2|protein_coding	3.54106840817307	0.000802303796418216	0.00334318099898363
DUSP6|DUSP6-001|ENSG00000139318.7|ENST00000279488.7|protein_coding	1.67369015833368	1.38450882200939e-28	5.71341929663567e-27
MEPE|MEPE-003|ENSG00000152595.12|ENST00000497649.2|protein_coding	2.64263752913918	0.00802609519920467	0.0256043121345653
RP11-734K21.5|RP11-734K21.5-001|ENSG00000261104.1|ENST00000565044.1|lincRNA	2.288564909596	0.00789197092340695	0.0252309094215435
RNF135|RNF135-001|ENSG00000181481.9|ENST00000328381.5|protein_coding	1.74405639986299	3.94023815351944e-11	4.89168977823693e-10
RPL39P5|RPL39P5-002|ENSG00000214289.2|ENST00000273411.2|pseudogene	1.31833540300874	6.16681914039487e-08	5.25861486699126e-07
PYY|PYY-001|ENSG00000131096.6|ENST00000360085.2|protein_coding	4.50718477886141	3.96619127684653e-10	4.46774890038065e-09
CTC-756D1.2|CTC-756D1.2-001|ENSG00000253390.1|ENST00000521021.1|lincRNA	1.95280932510375	4.25241328963902e-05	0.000231862069512759
AC097499.1|AC097499.1-001|ENSG00000235491.1|ENST00000430692.1|lincRNA	2.55380213915083	0.00702561502969462	0.0228744735297396
ZFHX4|ZFHX4-002|ENSG00000091656.11|ENST00000521891.2|protein_coding	1.73039798883956	6.21874950258843e-05	0.00032929281640319
BUB1B|BUB1B-001|ENSG00000156970.8|ENST00000287598.6|protein_coding	1.01598110683338	7.62770385839721e-07	5.55934301687376e-06
RP11-10A14.5|RP11-10A14.5-001|ENSG00000248538.2|ENST00000512942.2|lincRNA	2.97255522392623	0.00634215046104583	0.0208792779579411
THEGL|THEGL-001|ENSG00000249693.2|ENST00000512175.2|protein_coding	2.56411964994775	0.00405813202864029	0.0140883124251245
ARAP3|ARAP3-001|ENSG00000120318.11|ENST00000239440.4|protein_coding	3.35655408316833	8.67938354518328e-53	8.90450505588647e-51
PITX2|PITX2-005|ENSG00000164093.11|ENST00000306732.3|protein_coding	4.94937632703917	6.18985229747098e-16	1.16343235262961e-14
TMEM52B|TMEM52B-001|ENSG00000165685.4|ENST00000298530.3|protein_coding	3.09677270970218	0.00424604742469482	0.0146717300032111
AP000330.8|AP000330.8-001|ENSG00000234380.1|ENST00000420877.1|antisense	2.3930116691126	0.00646015486003618	0.0212233037941239
PTPRR|PTPRR-001|ENSG00000153233.8|ENST00000283228.2|protein_coding	1.32165383814223	0.0158068732457514	0.0456634419038148
PRC1-AS1|PRC1-AS1-002|ENSG00000258725.1|ENST00000554388.1|antisense	1.09548225466271	4.65033912872582e-06	2.99876844688917e-05
SGK223|SGK223-001|ENSG00000182319.5|ENST00000520004.1|protein_coding	2.07394839081511	4.05611035173842e-26	1.47411921971482e-24
VN1R51P|VN1R51P-001|ENSG00000228038.1|ENST00000411675.1|pseudogene	1.61660354044604	0.00132824784473659	0.00525378033044607
GP6|GP6-001|ENSG00000088053.7|ENST00000417454.1|protein_coding	2.34302535344883	0.00140501161369035	0.00553075914597774
PARD6B|PARD6B-001|ENSG00000124171.4|ENST00000371610.2|protein_coding	1.38461704524669	3.17049076296574e-10	3.60301886820572e-09
DYSF|DYSF-001|ENSG00000135636.9|ENST00000258104.3|protein_coding	1.5445969027178	2.55896757475399e-13	3.86355722694206e-12
AXL|AXL-001|ENSG00000167601.7|ENST00000301178.4|protein_coding	3.40408722190092	6.63622990623345e-33	3.35180658187145e-31
MYLK3|MYLK3-001|ENSG00000140795.8|ENST00000394809.4|protein_coding	2.24131634215742	0.0117476727853192	0.0354735296666149
FZD8|FZD8-001|ENSG00000177283.4|ENST00000374694.1|protein_coding	1.5350748461568	6.77718731141116e-14	1.08299379929835e-12
BMP2|BMP2-001|ENSG00000125845.6|ENST00000378827.4|protein_coding	3.62864699055281	1.08927041920396e-21	3.0798730216478e-20
RP11-146I2.1|RP11-146I2.1-001|ENSG00000234261.1|ENST00000437648.1|lincRNA	3.64455425338998	0.000508645572293663	0.00221993363730589
KIRREL|KIRREL-003|ENSG00000183853.13|ENST00000368172.1|protein_coding	1.78056615449327	5.42986771090699e-63	7.25956114272257e-61
CLDN7|CLDN7-001|ENSG00000181885.14|ENST00000360325.7|protein_coding	1.12259221743491	3.45235163258039e-07	2.64402886697389e-06
PRSS50|PRSS50-001|ENSG00000206549.8|ENST00000460241.1|protein_coding	1.39130053353942	0.00196023332937094	0.00742170863440841
WTIP|WTIP-001|ENSG00000142279.8|ENST00000590071.2|protein_coding	1.57489016543644	5.02057399256796e-27	1.92403242228801e-25
DPP7|DPP7-003|ENSG00000176978.9|ENST00000371579.2|protein_coding	1.42947136477558	6.96904571127383e-08	5.8883155170434e-07
UNC93A|UNC93A-001|ENSG00000112494.5|ENST00000230256.3|protein_coding	1.57080391937371	0.0098806413977656	0.0305635794995582
LINC00899|LINC00899-003|ENSG00000231711.2|ENST00000609737.1|processed_transcript	2.39260667291981	0.0105995082197692	0.0324683963182803
C19orf57|C19orf57-201|ENSG00000132016.7|ENST00000454313.1|protein_coding	1.32177575000412	2.00456874773071e-06	1.37009004832753e-05
APOBEC3G|APOBEC3G-001|ENSG00000239713.3|ENST00000407997.3|protein_coding	3.54150658985097	2.96474501121556e-34	1.60145010688092e-32
CYP1B1|CYP1B1-001|ENSG00000138061.7|ENST00000260630.3|protein_coding	4.18740814941157	5.04719428896311e-33	2.57119740786195e-31
METTL11B|METTL11B-001|ENSG00000203740.3|ENST00000439373.2|protein_coding	1.78684988572779	0.0163227718513009	0.0469518048958711
TYMP|TYMP-003|ENSG00000025708.8|ENST00000395681.1|protein_coding	1.5711885940414	0.00200984046399704	0.00758813649242531
AP000439.3|AP000439.3-001|ENSG00000255774.1|ENST00000542064.1|lincRNA	2.51041056089555	0.0146960455792169	0.042937215339575
GJA1|GJA1-001|ENSG00000152661.7|ENST00000282561.3|protein_coding	2.45998412266413	1.56146106010184e-19	3.84150624003572e-18
AC015849.19|AC015849.19-001|ENSG00000267025.1|ENST00000588415.1|antisense	1.23881698495554	0.00776328311722214	0.024873316662824
GINS3|GINS3-001|ENSG00000181938.9|ENST00000318129.5|protein_coding	1.02909224282741	3.65958462810709e-07	2.79266136870947e-06
TMEM200B|TMEM200B-001|ENSG00000253304.1|ENST00000521452.1|protein_coding	1.30009771696556	6.22078127734883e-47	5.32769346092249e-45
RP11-927P21.5|RP11-927P21.5-001|ENSG00000263647.1|ENST00000579209.1|pseudogene	1.16823517821763	8.23734331629217e-05	0.000423505799489272
ALAS2|ALAS2-006|ENSG00000158578.14|ENST00000330807.5|protein_coding	2.45387777371224	6.96054411578695e-05	0.000363490980892819
ZNF813|ZNF813-001|ENSG00000198346.6|ENST00000396403.4|protein_coding	1.20516017716033	2.04030704689939e-19	4.9740059665624e-18
CYP26B1|CYP26B1-001|ENSG00000003137.4|ENST00000001146.2|protein_coding	2.59114905571652	0.00347472033011805	0.0123043578132788
HGF|HGF-001|ENSG00000019991.11|ENST00000222390.5|protein_coding	3.84470061776911	6.39467182307229e-06	4.03036195299311e-05
SLC16A1|SLC16A1-202|ENSG00000155380.7|ENST00000538576.1|protein_coding	1.37063482659882	3.8619877153065e-10	4.35701225750902e-09
RP11-492A10.1|RP11-492A10.1-003|ENSG00000246316.3|ENST00000514115.1|antisense	3.22019133829342	9.32986733534592e-12	1.22574295312346e-10
LAMC1|LAMC1-001|ENSG00000135862.5|ENST00000258341.4|protein_coding	1.7181887465825	1.89313306501482e-14	3.14249453213444e-13
RP11-756H6.1|RP11-756H6.1-001|ENSG00000258001.1|ENST00000547552.1|lincRNA	2.76297815237091	0.0129495143621361	0.0385200141808151
AP002884.3|AP002884.3-001|ENSG00000272790.1|ENST00000532612.1|protein_coding	1.86870584936764	0.000392257035083165	0.00175899508508154
CTD-2583A14.8|CTD-2583A14.8-001|ENSG00000269867.1|ENST00000597780.1|sense_intronic	1.13582765007415	1.23608536370241e-07	1.0105870016966e-06
RP11-312O7.2|RP11-312O7.2-001|ENSG00000229874.2|ENST00000429210.1|antisense	1.22612530889309	0.00496856258300934	0.0168490897096496
GABRA2|GABRA2-005|ENSG00000151834.11|ENST00000510861.1|protein_coding	1.44790080219141	0.0019299499115792	0.00732206343572557
RP11-498P14.4|RP11-498P14.4-001|ENSG00000235494.1|ENST00000420204.1|lincRNA	2.10415544459719	0.00911977468292179	0.0285295905300466
ALOX15|ALOX15-001|ENSG00000161905.8|ENST00000570836.1|protein_coding	1.69148599120146	0.000340810214568326	0.00155017232294494
DMD|DMD-001|ENSG00000198947.10|ENST00000357033.4|protein_coding	1.85544914947897	3.97192839698837e-10	4.47250641561796e-09
OLFML1|OLFML1-001|ENSG00000183801.3|ENST00000329293.3|protein_coding	3.36883908059402	9.65506475968797e-10	1.04230251536171e-08
LEF1-AS1|LEF1-AS1-001|ENSG00000232021.2|ENST00000436413.1|processed_transcript	2.39438815436639	0.000871423115677698	0.00360161404377241
CEMP1|CEMP1-201|ENSG00000205923.2|ENST00000382350.1|protein_coding	1.21340584909605	3.07822245400912e-06	2.0461696028933e-05
MYRF|MYRF-001|ENSG00000124920.9|ENST00000278836.5|protein_coding	2.66988294148387	9.3664151776303e-115	3.50315783865117e-112
SPRR1A|SPRR1A-201|ENSG00000169474.3|ENST00000307122.2|protein_coding	3.34824126845729	0.001739114238979	0.00666566460229763
ART5|ART5-001|ENSG00000167311.9|ENST00000397068.3|protein_coding	3.34075253276107	1.7577470180128e-14	2.92268717733394e-13
NIPAL4|NIPAL4-001|ENSG00000172548.10|ENST00000311946.7|protein_coding	2.35590028053373	0.0058182864892064	0.0193726516674083
AP001630.5|AP001630.5-001|ENSG00000224100.1|ENST00000428410.1|antisense	3.00332784677587	0.00202110114672649	0.00762091316772938
HAS2-AS1|HAS2-AS1-001|ENSG00000248690.2|ENST00000514180.1|antisense	2.13975784683806	3.12772632041794e-08	2.76608589013436e-07
ARHGAP20|ARHGAP20-003|ENSG00000137727.8|ENST00000527598.1|protein_coding	1.83265745247957	0.00342906576912058	0.0121660190057884
OR8D4|OR8D4-001|ENSG00000181518.2|ENST00000321355.2|protein_coding	3.37186038662138	0.00165955667408663	0.00638466431826116
CUL1|CUL1-002|ENSG00000055130.11|ENST00000325222.4|protein_coding	1.05405895675368	2.04342516052978e-09	2.11330357781496e-08
SLC39A8|SLC39A8-001|ENSG00000138821.8|ENST00000356736.4|protein_coding	2.00357424630863	2.27011932668709e-14	3.74931334519974e-13
RP11-64C12.8|RP11-64C12.8-001|ENSG00000267069.1|ENST00000586226.1|lincRNA	2.74356399796317	0.012685799805338	0.0378766498432014
TANC2|TANC2-001|ENSG00000170921.10|ENST00000424789.2|protein_coding	1.47394961954133	2.90566032632483e-23	9.06584431488064e-22
FBN2|FBN2-201|ENSG00000138829.6|ENST00000262464.4|protein_coding	2.54449084934312	2.01754206457714e-08	1.82859863135156e-07
ITPKB|ITPKB-201|ENSG00000143772.5|ENST00000429204.1|protein_coding	1.07721450145904	0.000217571226397787	0.00103038580323376
TANC1|TANC1-001|ENSG00000115183.9|ENST00000263635.6|protein_coding	1.26905016415263	1.84801557363197e-22	5.5378616789152e-21
RP11-343N15.5|RP11-343N15.5-001|ENSG00000269996.1|ENST00000602412.1|lincRNA	1.14704059479449	4.79230832658018e-12	6.45094916289133e-11
CGB5|CGB5-001|ENSG00000189052.6|ENST00000301408.6|protein_coding	2.8398307195454	0.00623853144594503	0.0205840188311935
ETV1|ETV1-001|ENSG00000006468.9|ENST00000430479.1|protein_coding	1.66472694250053	2.01284356902863e-08	1.82489993660905e-07
SIPA1L2|SIPA1L2-001|ENSG00000116991.6|ENST00000366630.1|protein_coding	2.23289025844075	1.74552961619893e-50	1.66371495386547e-48
KCNK10|KCNK10-001|ENSG00000100433.11|ENST00000340700.5|protein_coding	2.36372081194587	2.58141771425761e-08	2.30432474934047e-07
LTBP3|LTBP3-001|ENSG00000168056.10|ENST00000301873.5|protein_coding	1.98179572059734	8.67427498983424e-12	1.14419108537782e-10
RP11-247A12.2|RP11-247A12.2-001|ENSG00000204055.4|ENST00000372490.3|antisense	2.74950214524903	9.68589336217079e-32	4.71481204566821e-30
PRRX2|PRRX2-001|ENSG00000167157.9|ENST00000372469.4|protein_coding	3.73786148274575	8.7361203432525e-12	1.15132090892989e-10
NQO2|NQO2-002|ENSG00000124588.15|ENST00000338130.2|protein_coding	1.69457492077803	1.90440237322588e-14	3.15765302590937e-13
RP11-460I13.2|RP11-460I13.2-001|ENSG00000227050.1|ENST00000448015.1|antisense	1.57175605584329	5.25460076634393e-05	0.000281825537925511
SORCS1|SORCS1-001|ENSG00000108018.11|ENST00000263054.6|protein_coding	2.17527079554165	2.86725762087753e-28	1.16372061708885e-26
HEG1|HEG1-001|ENSG00000173706.8|ENST00000311127.4|protein_coding	2.61344488849697	2.42704140720344e-20	6.29050811040703e-19
WNT2B|WNT2B-001|ENSG00000134245.13|ENST00000369686.5|protein_coding	1.97095341408811	1.2480840844274e-06	8.80332786884135e-06
OSBPL5|OSBPL5-001|ENSG00000021762.15|ENST00000263650.7|protein_coding	1.02464360266317	0.00300930458469919	0.0108420829855026
CASQ2|CASQ2-001|ENSG00000118729.10|ENST00000261448.5|protein_coding	3.21079224234854	3.12581741866488e-05	0.000175054069881143
SULT2A1|SULT2A1-001|ENSG00000105398.3|ENST00000222002.3|protein_coding	5.07977418385276	1.63610401849991e-08	1.50083717586516e-07
CST1|CST1-001|ENSG00000170373.4|ENST00000304749.2|protein_coding	2.61638938312032	0.00711270666260811	0.0231299960114552
RP11-142O6.1|RP11-142O6.1-001|ENSG00000266371.1|ENST00000584382.1|sense_intronic	3.05146040610918	0.00276974854880909	0.0100776385835243
RP11-513G11.4|RP11-513G11.4-001|ENSG00000225742.1|ENST00000415869.1|lincRNA	1.94763870671049	0.000281042324992904	0.00130074523442439
NRTN|NRTN-001|ENSG00000171119.2|ENST00000303212.2|protein_coding	1.5444935960646	0.00301654303846868	0.0108655122708319
SLC5A3|SLC5A3-201|ENSG00000272962.1|ENST00000608209.1|protein_coding	1.4828962147776	1.86491699899842e-08	1.69703426453361e-07
L1TD1|L1TD1-001|ENSG00000240563.1|ENST00000498273.1|protein_coding	2.95710961867087	3.53599187541179e-06	2.32742151799492e-05
RP11-493E12.2|RP11-493E12.2-001|ENSG00000273302.1|ENST00000609422.1|sense_intronic	1.90668505198473	0.00616417314696936	0.0203705205204679
DCN|DCN-001|ENSG00000011465.12|ENST00000052754.5|protein_coding	3.63997116894281	1.93798432086735e-25	6.80066778250209e-24
CASP8|CASP8-002|ENSG00000064012.17|ENST00000358485.4|protein_coding	2.90549442109987	1.91185940785579e-13	2.91936485394909e-12
PDLIM1|PDLIM1-001|ENSG00000107438.4|ENST00000329399.6|protein_coding	1.70777255886602	3.71790177024558e-18	8.39853544384146e-17
MDGA2|MDGA2-202|ENSG00000139915.14|ENST00000426342.1|protein_coding	1.63965925393531	1.8169150760947e-05	0.000106580086863947
AC107057.1|AC107057.1-001|ENSG00000232835.1|ENST00000425763.1|lincRNA	2.68537854050127	0.00912815630755905	0.0285437225547092
BAMBI|BAMBI-001|ENSG00000095739.7|ENST00000375533.3|protein_coding	3.70731528638603	1.07539843833116e-97	2.9696072576982e-95
RP11-128A17.1|RP11-128A17.1-001|ENSG00000259460.1|ENST00000559509.1|antisense	1.36880421727843	1.48272880903987e-12	2.08719333590763e-11
CYP3A5|CYP3A5-201|ENSG00000106258.9|ENST00000339843.2|protein_coding	2.49755120086033	1.05586236076019e-15	1.94014708789685e-14
RP11-686D22.8|RP11-686D22.8-001|ENSG00000267745.1|ENST00000587012.1|processed_transcript	2.38937297712124	1.29542260502279e-12	1.83489222006752e-11
LAMC2|LAMC2-001|ENSG00000058085.10|ENST00000264144.4|protein_coding	2.08151587810022	1.19682495915911e-13	1.86609958143927e-12
SNAP23|SNAP23-001|ENSG00000092531.5|ENST00000249647.3|protein_coding	1.22235459827561	6.29540379858662e-10	6.90461380983069e-09
TGM2|TGM2-002|ENSG00000198959.7|ENST00000361475.2|protein_coding	2.34668509852914	7.88557623206692e-10	8.56599709297357e-09
RP11-680E19.2|RP11-680E19.2-001|ENSG00000255065.1|ENST00000529025.1|pseudogene	3.74031319632366	0.000151701971296942	0.000739659760051276
RP11-309L24.2|RP11-309L24.2-001|ENSG00000242902.1|ENST00000469965.1|antisense	3.91151699260743	1.14893600028803e-10	1.36226372393701e-09
OR7E128P|OR7E128P-001|ENSG00000228915.3|ENST00000532736.1|pseudogene	1.46979400369294	0.0133521664416025	0.0394990450390499
AC027612.6|AC027612.6-002|ENSG00000143429.5|ENST00000609777.1|pseudogene	1.69095583737225	0.000642945512109057	0.00273812814212363
IL6ST|IL6ST-001|ENSG00000134352.15|ENST00000381298.2|protein_coding	2.06363851320573	4.77810476908891e-18	1.07278618246406e-16
HCLS1|HCLS1-001|ENSG00000180353.6|ENST00000314583.3|protein_coding	1.54894542043602	0.00327923925527341	0.0116920094455851
AC010336.1|AC010336.1-201|ENSG00000214248.2|ENST00000539278.1|protein_coding	1.5965947830883	2.25480342298026e-06	1.52873782504028e-05
PSORS1C1|PSORS1C1-003|ENSG00000204540.6|ENST00000467107.1|protein_coding	2.77737167580499	0.00064835641816786	0.00275918005006564
NOVA1-AS1|NOVA1-AS1-004|ENSG00000257842.1|ENST00000548328.1|antisense	3.36226273593301	0.00158826492438652	0.00614488198518377
RP11-1090M7.1|RP11-1090M7.1-001|ENSG00000265489.1|ENST00000584772.1|antisense	3.14258557279703	1.77256161751363e-19	4.34637992636308e-18
CTC-210G5.1|CTC-210G5.1-001|ENSG00000250328.1|ENST00000510972.1|antisense	1.1856760017942	0.000162676273389474	0.000788612936807019
RP11-360L9.4|RP11-360L9.4-001|ENSG00000253133.1|ENST00000523081.1|antisense	1.27473294532885	2.37391513257496e-05	0.000136039702137689
AC025171.1|AC025171.1-001|ENSG00000215068.3|ENST00000399543.1|antisense	2.03677314916517	0.000138048580878534	0.000678408325256423
KRT18P17|KRT18P17-001|ENSG00000213943.3|ENST00000396959.2|pseudogene	2.10244229197343	0.00083491797897676	0.00346333307943652
RP11-62I21.1|RP11-62I21.1-001|ENSG00000232192.1|ENST00000446321.1|antisense	2.68288564768345	0.000340651876131222	0.00154969068268656
C2orf71|C2orf71-001|ENSG00000179270.6|ENST00000331664.5|protein_coding	3.65542909197834	0.000122521832403569	0.00060802025227213
RP1-67K17.3|RP1-67K17.3-001|ENSG00000233138.1|ENST00000437067.1|antisense	1.51803779656403	4.54386898974326e-05	0.00024634439823843
SEMA6D|SEMA6D-004|ENSG00000137872.11|ENST00000316364.5|protein_coding	2.64690527034449	2.89220254006468e-35	1.65291892555689e-33
TOR4A|TOR4A-001|ENSG00000198113.2|ENST00000357503.2|protein_coding	1.66203361558573	4.61599829037479e-07	3.45901347922151e-06
FIGF|FIGF-001|ENSG00000165197.4|ENST00000297904.3|protein_coding	1.9925535890371	0.00909382786470088	0.0284604736699838
SPATA22|SPATA22-014|ENSG00000141255.8|ENST00000541913.1|protein_coding	1.26071290690714	0.00787232734006723	0.0251788268618558
RP5-1024C24.1|RP5-1024C24.1-001|ENSG00000254489.1|ENST00000525871.1|antisense	2.57518575977122	0.00140015370774248	0.00551384001101786
MT1E|MT1E-002|ENSG00000169715.10|ENST00000330439.6|protein_coding	2.94212812020252	6.94735628620608e-09	6.72366643264104e-08
CYP2S1|CYP2S1-001|ENSG00000167600.9|ENST00000310054.4|protein_coding	3.89438892923383	8.21897878841206e-18	1.81907240645102e-16
RP11-138I18.1|RP11-138I18.1-001|ENSG00000271360.1|ENST00000604634.1|antisense	1.13305365907944	0.00433466700276003	0.0149445859989043
PAPPA-AS1|PAPPA-AS1-201|ENSG00000256040.1|ENST00000445861.2|protein_coding	2.57647812897493	1.1079053399045e-09	1.18649072410867e-08
FAM132A|FAM132A-001|ENSG00000184163.3|ENST00000330388.2|protein_coding	1.59746583585135	0.000572678155439725	0.00247056817911776
HSPD1P11|HSPD1P11-001|ENSG00000251348.1|ENST00000508643.1|pseudogene	2.55329153070349	6.2052962334003e-05	0.000328639340039933
TTN-AS1|TTN-AS1-001|ENSG00000237298.4|ENST00000419746.1|antisense	2.46998381887104	1.32788977982155e-15	2.420429322911e-14
NTF3|NTF3-001|ENSG00000185652.7|ENST00000423158.3|protein_coding	2.56592497235201	2.22231354360758e-09	2.28630565017316e-08
RP11-553L6.5|RP11-553L6.5-001|ENSG00000259976.1|ENST00000570269.1|lincRNA	1.19517181518122	8.30925360495093e-11	9.97211682638039e-10
TMPRSS11F|TMPRSS11F-001|ENSG00000198092.5|ENST00000356291.2|protein_coding	2.68103819175253	0.0109452307377004	0.033354082614407
CLEC4E|CLEC4E-001|ENSG00000166523.3|ENST00000299663.3|protein_coding	2.87996507298283	0.00845342569861878	0.026785347894594
SNAI1|SNAI1-001|ENSG00000124216.3|ENST00000244050.2|protein_coding	1.52869138102195	6.56846179716451e-07	4.82302039564662e-06
EIF4EBP1|EIF4EBP1-001|ENSG00000187840.4|ENST00000338825.4|protein_coding	1.26648464850874	1.76367327830421e-07	1.41146409409682e-06
ABHD6|ABHD6-001|ENSG00000163686.9|ENST00000478253.1|protein_coding	1.23158807890197	0.000206834443992502	0.00098284614291516
MGARP|MGARP-001|ENSG00000137463.4|ENST00000398955.1|protein_coding	3.86866004209647	1.55458739894477e-25	5.48786067821042e-24
OR10G8|OR10G8-001|ENSG00000234560.3|ENST00000431524.1|protein_coding	3.77142250797469	0.000286367399808118	0.0013241467233381
SHROOM4|SHROOM4-201|ENSG00000158352.11|ENST00000376020.2|protein_coding	1.53504741130702	2.88683887302042e-08	2.56379405413689e-07
RNF125|RNF125-001|ENSG00000101695.4|ENST00000217740.3|protein_coding	1.98174361771447	2.61999118916046e-15	4.67751538768122e-14
RP11-60L3.1|RP11-60L3.1-001|ENSG00000259264.1|ENST00000560148.1|antisense	3.53737422923516	9.17352147338917e-13	1.31513847149068e-11
ARHGAP11A|ARHGAP11A-001|ENSG00000198826.6|ENST00000361627.3|protein_coding	1.01236910305993	1.66115855549394e-07	1.33411937589507e-06
DLGAP1-AS1|DLGAP1-AS1-001|ENSG00000177337.3|ENST00000317114.1|antisense	2.9306964777914	8.292039775814e-15	1.42444708869754e-13
DNASE1L3|DNASE1L3-005|ENSG00000163687.9|ENST00000486455.1|protein_coding	2.95470090782479	0.00292158630562442	0.0105569414910462
SLC19A3|SLC19A3-002|ENSG00000135917.9|ENST00000425817.1|protein_coding	3.72667470531938	5.03279801816367e-16	9.56296353972231e-15
GPC3|GPC3-201|ENSG00000147257.9|ENST00000394299.2|protein_coding	2.8311780576039	4.14402634755022e-19	9.89043186519115e-18
C20orf166-AS1|C20orf166-AS1-002|ENSG00000174403.11|ENST00000475015.1|antisense	4.76456038883635	4.7601710475271e-20	1.21144508132027e-18
RP11-157P1.5|RP11-157P1.5-003|ENSG00000228812.3|ENST00000487421.1|antisense	1.7715290249598	8.93610871252091e-09	8.51451803059836e-08
BVES-AS1|BVES-AS1-001|ENSG00000203808.6|ENST00000369122.3|antisense	3.28200741253055	2.47499577548084e-09	2.53215720838408e-08
ELF3|ELF3-001|ENSG00000163435.11|ENST00000367284.5|protein_coding	1.51647164234402	2.90074318803421e-16	5.62759415475029e-15
CTD-2308L22.1|CTD-2308L22.1-001|ENSG00000272944.1|ENST00000609776.1|antisense	1.56656248947818	4.30428496596374e-06	2.79023053728237e-05
RP11-1H8.3|RP11-1H8.3-001|ENSG00000261559.1|ENST00000568912.1|pseudogene	1.51483268813048	0.00250729548266992	0.0092188974149388
OSBPL11|OSBPL11-001|ENSG00000144909.7|ENST00000296220.5|protein_coding	1.04913796654934	6.74393722019258e-16	1.26195765069683e-14
SLC47A1|SLC47A1-001|ENSG00000142494.9|ENST00000270570.4|protein_coding	7.80683931076121	2.29967624826992e-168	2.71794136430526e-165
GLDC|GLDC-001|ENSG00000178445.8|ENST00000321612.6|protein_coding	1.47313016783526	0.000142922780457426	0.000699741407485597
AP002954.3|AP002954.3-001|ENSG00000255176.1|ENST00000530198.1|antisense	3.16820742874795	1.16410508749789e-05	7.0468783077853e-05
AC072062.1|AC072062.1-001|ENSG00000229267.2|ENST00000607412.1|antisense	1.17936175902601	9.01746547990654e-05	0.000460648431076761
CSAG1|CSAG1-003|ENSG00000198930.8|ENST00000370291.2|protein_coding	5.84982470849403	4.67325821557524e-10	5.21847167405902e-09
RP11-705O1.8|RP11-705O1.8-001|ENSG00000263884.1|ENST00000581677.1|lincRNA	1.5866540210316	0.0162024506448487	0.0466556679859024
HAND2-AS1|HAND2-AS1-001|ENSG00000237125.4|ENST00000512099.1|antisense	4.4347231101211	5.61675980585343e-08	4.81317871181994e-07
SPARCL1|SPARCL1-201|ENSG00000152583.8|ENST00000418378.1|protein_coding	1.20653416314619	0.00125805467048692	0.0050062951311619
RAB11FIP1|RAB11FIP1-002|ENSG00000156675.11|ENST00000330843.4|protein_coding	1.20146221746509	3.71042758419945e-07	2.82483905772588e-06
PKD1L2|PKD1L2-001|ENSG00000166473.12|ENST00000525539.1|polymorphic_pseudogene	2.69435069951579	0.000163115286444648	0.000790481772770215
CTC-492K19.4|CTC-492K19.4-001|ENSG00000268366.1|ENST00000599050.1|antisense	2.09604671297776	0.000940075358973489	0.003858370139129
RP11-508P1.2|RP11-508P1.2-001|ENSG00000255727.1|ENST00000542689.1|lincRNA	2.72828165227392	0.000257633855348258	0.00120049006843952
ADAMTS14|ADAMTS14-002|ENSG00000138316.6|ENST00000373207.1|protein_coding	1.67743093675545	0.00211858354182794	0.00794287373561606
HAVCR2|HAVCR2-001|ENSG00000135077.4|ENST00000307851.4|protein_coding	2.35064288702761	0.00178994246246141	0.00684095588388919
RP11-320N7.2|RP11-320N7.2-002|ENSG00000256969.1|ENST00000543206.1|lincRNA	4.88596361012061	2.53063752215506e-12	3.48590894485388e-11
HTRA4|HTRA4-001|ENSG00000169495.4|ENST00000302495.4|protein_coding	4.05974304185285	1.03465258262083e-05	6.30622207017868e-05
WDR86-AS1|WDR86-AS1-002|ENSG00000243836.1|ENST00000480632.1|processed_transcript	2.04580710255387	3.38806228993675e-07	2.59815926500808e-06
IGFBP6|IGFBP6-004|ENSG00000167779.3|ENST00000548547.1|protein_coding	3.0178617212288	8.21926227153922e-17	1.67370463361247e-15
RP11-497K15.1|RP11-497K15.1-001|ENSG00000228373.2|ENST00000454946.2|pseudogene	3.10143208355016	0.00418741891875806	0.0144877829967851
LRRC37A6P|LRRC37A6P-001|ENSG00000230445.4|ENST00000448648.2|pseudogene	1.10334676789525	1.34495624069463e-07	1.09414708270386e-06
C1QTNF6|C1QTNF6-004|ENSG00000133466.9|ENST00000337843.2|protein_coding	2.29606222628725	5.81596698951667e-13	8.48195343727783e-12
KIAA1551|KIAA1551-001|ENSG00000174718.7|ENST00000312561.4|protein_coding	1.20591833788652	6.82431113034605e-20	1.71752913942364e-18
KRT18P28|KRT18P28-001|ENSG00000176855.11|ENST00000453838.2|pseudogene	2.48189936337132	3.35376110709138e-06	2.21537177355754e-05
RP1-127D3.4|RP1-127D3.4-003|ENSG00000225243.1|ENST00000445909.1|antisense	3.92942982499373	0.000224878063594134	0.00106158685812684
RP11-1016B18.1|RP11-1016B18.1-002|ENSG00000257501.2|ENST00000550548.1|pseudogene	2.24706367137757	0.01041128055734	0.0319740262579489
RP11-629O1.2|RP11-629O1.2-001|ENSG00000261220.2|ENST00000561761.2|lincRNA	1.80219120805999	0.00123489859904608	0.00492609003726401
SHISA3|SHISA3-001|ENSG00000178343.4|ENST00000319234.4|protein_coding	4.76286984609095	2.10921917748213e-09	2.17601602783046e-08
AC133680.1|AC133680.1-001|ENSG00000237838.1|ENST00000455576.1|lincRNA	2.43715009964127	0.0131713561915592	0.0390501767401165
RP11-359B20.1|RP11-359B20.1-001|ENSG00000254061.1|ENST00000521717.1|pseudogene	2.89277333903844	0.00859259648612402	0.0271622390473421
AMDHD1|AMDHD1-001|ENSG00000139344.3|ENST00000266736.2|protein_coding	2.12276137847128	4.61559205104272e-09	4.54438181713294e-08
IRX5|IRX5-001|ENSG00000176842.10|ENST00000394636.4|protein_coding	1.60264920807505	7.22683342350157e-08	6.08697967970926e-07
RP11-1069G10.1|RP11-1069G10.1-002|ENSG00000259370.1|ENST00000558888.1|antisense	1.20447303966437	6.65614320539742e-06	4.1862295293716e-05
APOD|APOD-001|ENSG00000189058.4|ENST00000343267.3|protein_coding	3.36420534505828	6.56185678055624e-05	0.000345479654838017
ALOX12P2|ALOX12P2-003|ENSG00000262943.3|ENST00000574727.1|pseudogene	1.27892518788112	0.000583911115331587	0.00251352297854056
C11orf82|C11orf82-001|ENSG00000165490.8|ENST00000533655.1|protein_coding	1.09123648610551	1.29299987900544e-07	1.05477531034061e-06
C3orf72|C3orf72-001|ENSG00000206262.4|ENST00000383165.3|protein_coding	1.72533416725275	0.0168799826450724	0.0483240816988618
RP11-464F9.21|RP11-464F9.21-001|ENSG00000271848.1|ENST00000607450.1|antisense	1.99502994644513	0.00151539521477394	0.00590081476158745
TPM1|TPM1-018|ENSG00000140416.15|ENST00000358278.3|protein_coding	2.54540999325353	9.94573903666316e-40	6.77112330221858e-38
RP5-903G2.2|RP5-903G2.2-001|ENSG00000254610.1|ENST00000527543.1|lincRNA	3.53480235983791	0.00087526758458517	0.00361497502400587
TMEM41A|TMEM41A-001|ENSG00000163900.6|ENST00000421852.1|protein_coding	1.03855538828413	0.00110977754766009	0.00447042906621849
RP11-544M22.1|RP11-544M22.1-001|ENSG00000198358.4|ENST00000356006.3|antisense	4.99785715853149	3.49263879803695e-13	5.21460326253652e-12
FAM212A|FAM212A-001|ENSG00000185614.4|ENST00000333323.4|protein_coding	1.08130119322727	0.0106870987511745	0.0326784339026134
PLA1A|PLA1A-004|ENSG00000144837.4|ENST00000494440.1|protein_coding	4.83703324052245	4.99530468071012e-07	3.72435698715473e-06
ESRRB|ESRRB-202|ENSG00000119715.10|ENST00000380887.2|protein_coding	1.91987088035467	0.00215869042141677	0.00807275356051151
AC109642.1|AC109642.1-002|ENSG00000235997.2|ENST00000421976.2|lincRNA	2.12627983754191	0.00330168561553533	0.0117592701159863
RP11-54A4.2|RP11-54A4.2-001|ENSG00000237781.2|ENST00000442435.2|antisense	1.73466873729912	0.00969988517649347	0.0300705599947385
SYTL5|SYTL5-202|ENSG00000147041.7|ENST00000456733.2|protein_coding	2.96582273716098	3.30261441963135e-39	2.20276181166699e-37
MAGI2-AS3|MAGI2-AS3-007|ENSG00000234456.3|ENST00000452320.2|processed_transcript	2.60333995723433	1.16198170581737e-24	3.92377982420409e-23
AP000783.1|AP000783.1-001|ENSG00000254667.1|ENST00000533341.1|protein_coding	1.14116898298086	0.0027854547615585	0.0101219815323784
LINC00319|LINC00319-001|ENSG00000188660.3|ENST00000448049.1|lincRNA	2.03170861043203	0.0021433316888241	0.00802649194039107
C5AR1|C5AR1-003|ENSG00000197405.3|ENST00000355085.3|protein_coding	1.45784181907496	0.0125219427829605	0.037463127117065
NPR1|NPR1-001|ENSG00000169418.9|ENST00000368680.3|protein_coding	3.73017781177801	3.53141556839421e-19	8.46937790579088e-18
RP11-265D17.2|RP11-265D17.2-001|ENSG00000254680.1|ENST00000527288.1|antisense	2.9161009752325	1.94391811003826e-25	6.81339838639389e-24
C10orf71|C10orf71-001|ENSG00000177354.7|ENST00000374144.3|protein_coding	2.39380523310917	2.92058699807921e-07	2.26316769032905e-06
RP11-65J3.2|RP11-65J3.2-001|ENSG00000226355.1|ENST00000439014.1|lincRNA	3.05682293493017	0.00480873943279932	0.0163709902086556
PABPC1L|PABPC1L-004|ENSG00000101104.8|ENST00000372824.1|protein_coding	1.39232050645346	2.80471183998068e-05	0.000158506608950975
STOM|STOM-001|ENSG00000148175.8|ENST00000286713.2|protein_coding	1.10744957011219	0.00311505585698407	0.0111726821323511
SLC6A15|SLC6A15-001|ENSG00000072041.12|ENST00000266682.5|protein_coding	1.09951818152408	0.000808966929577524	0.00336940313902271
AC022819.3|AC022819.3-001|ENSG00000259921.1|ENST00000563495.1|sense_intronic	3.00382934458835	0.00203284548133993	0.00765736041368879
RP11-65J3.14|RP11-65J3.14-001|ENSG00000261334.1|ENST00000565882.1|lincRNA	2.4817472997477	0.0148699718100476	0.0433681825161857
TWIST1|TWIST1-001|ENSG00000122691.8|ENST00000242261.5|protein_coding	4.52589961733111	7.94108189741258e-08	6.63748647306505e-07
DSE|DSE-002|ENSG00000111817.12|ENST00000331677.3|protein_coding	1.11542631694509	4.755239667595e-11	5.84455351324582e-10
MX2|MX2-001|ENSG00000183486.8|ENST00000330714.3|protein_coding	1.58516331207878	0.0119042269486345	0.0358766007396269
EHD2|EHD2-001|ENSG00000024422.7|ENST00000263277.3|protein_coding	2.86729794063673	2.04427894895199e-11	2.61409770093001e-10
MEIS2|MEIS2-204|ENSG00000134138.15|ENST00000444725.1|protein_coding	1.73526883091654	3.93136355588211e-13	5.83718587867581e-12
SLC16A5|SLC16A5-004|ENSG00000170190.11|ENST00000450736.2|protein_coding	1.0910998554866	0.00386962754316686	0.0135308739666215
IRAK3|IRAK3-001|ENSG00000090376.4|ENST00000261233.4|protein_coding	1.32403420214459	2.48006640770875e-05	0.000141573651755353
LAMP5|LAMP5-001|ENSG00000125869.5|ENST00000246070.2|protein_coding	1.40829924056673	0.0112031783355675	0.0340275812377686
TRIM5|TRIM5-004|ENSG00000132256.14|ENST00000396847.3|protein_coding	1.47342931803599	2.25608766995244e-34	1.22537908794273e-32
HPR|HPR-001|ENSG00000261701.2|ENST00000540303.2|protein_coding	2.25008494605194	0.000205490069292269	0.000976929215990133
KLF9|KLF9-004|ENSG00000119138.3|ENST00000377126.2|protein_coding	3.17846112063113	4.01495793586594e-10	4.5192366526107e-09
MT2A|MT2A-002|ENSG00000125148.6|ENST00000562017.1|protein_coding	1.98984793078693	6.95393919011052e-05	0.000363210254994158
PDCD1|PDCD1-001|ENSG00000188389.6|ENST00000334409.5|protein_coding	4.98643141761872	3.03436383574291e-07	2.34579665763202e-06
PLEKHN1|PLEKHN1-001|ENSG00000187583.6|ENST00000379410.3|protein_coding	4.28871284711103	8.78274586958143e-18	1.93804176406663e-16
C8orf31|C8orf31-003|ENSG00000177335.6|ENST00000395172.1|protein_coding	1.79391999467155	1.73570443494254e-14	2.88928782756323e-13
GDPD4|GDPD4-001|ENSG00000178795.5|ENST00000315938.4|protein_coding	2.48778047513369	0.0118220726658941	0.0356581034155955
CLEC6A|CLEC6A-001|ENSG00000205846.3|ENST00000382073.3|protein_coding	3.85974585480121	0.000201230876843239	0.000958994954530191
KIF25-AS1|KIF25-AS1-002|ENSG00000229921.2|ENST00000456585.1|lincRNA	2.72070578631564	1.715568332822e-08	1.56934667275206e-07
PI15|PI15-002|ENSG00000137558.3|ENST00000260113.2|protein_coding	2.84246905058729	3.20591498796239e-06	2.12388273877409e-05
AC006262.5|AC006262.5-005|ENSG00000268621.1|ENST00000601263.1|lincRNA	3.04566069104754	0.00540469684295879	0.018140699490958
RP11-85G18.6|RP11-85G18.6-001|ENSG00000262412.1|ENST00000574842.1|lincRNA	1.1581411043308	0.0065046487814953	0.0213452751606888
LIN28A|LIN28A-001|ENSG00000131914.6|ENST00000326279.6|protein_coding	1.42643422429166	6.21589889175282e-15	1.07404189798024e-13
BNC1|BNC1-001|ENSG00000169594.8|ENST00000345382.2|protein_coding	5.88351945763314	2.6050521400919e-54	2.75883425029732e-52
H6PD|H6PD-001|ENSG00000049239.8|ENST00000377403.2|protein_coding	1.04753258662785	6.78365756801405e-06	4.26189092413589e-05
GAL3ST3|GAL3ST3-001|ENSG00000175229.6|ENST00000312006.4|protein_coding	1.18956849401907	4.61822485454132e-06	2.98001069615926e-05
NRN1L|NRN1L-001|ENSG00000188038.3|ENST00000339176.3|protein_coding	2.57980588037567	0.000879830230125182	0.00363178874119988
TFCP2L1|TFCP2L1-001|ENSG00000115112.7|ENST00000263707.5|protein_coding	3.21184765005992	4.55382145221226e-06	2.94230838505392e-05
AC003986.6|AC003986.6-001|ENSG00000232821.1|ENST00000419944.1|antisense	3.33060943131435	8.41345425915443e-05	0.00043195887575193
DISC1|DISC1-001|ENSG00000162946.16|ENST00000439617.2|protein_coding	1.05808117371451	6.68745602036099e-10	7.31559655807502e-09
CASC5|CASC5-002|ENSG00000137812.15|ENST00000346991.5|protein_coding	1.47949680653891	1.09326534433814e-13	1.71458127012522e-12
RASL12|RASL12-001|ENSG00000103710.6|ENST00000220062.4|protein_coding	4.26391350657507	4.74348226530216e-17	9.84930924053991e-16
CTB-147C22.8|CTB-147C22.8-001|ENSG00000269495.1|ENST00000601506.1|antisense	5.89910080883161	1.79357091390499e-30	8.22898133434016e-29
DEC1|DEC1-002|ENSG00000173077.10|ENST00000484171.1|protein_coding	4.1807296935173	3.91508749332997e-05	0.000215056869614093
CRYM|CRYM-203|ENSG00000103316.6|ENST00000543948.1|protein_coding	1.66809304191661	0.000134112409112497	0.000661207967970455
TMPRSS11E|TMPRSS11E-001|ENSG00000087128.5|ENST00000305363.4|protein_coding	4.22707156826176	2.16567861702331e-12	3.00419277451585e-11
AL133458.1|AL133458.1-201|ENSG00000197146.2|ENST00000356949.2|pseudogene	1.50154596660186	0.014100329896743	0.0414096459058805
INMT|INMT-001|ENSG00000241644.2|ENST00000013222.5|protein_coding	6.20663484528691	1.13212755736052e-11	1.47947691009868e-10
PDGFC|PDGFC-001|ENSG00000145431.6|ENST00000502773.1|protein_coding	1.35263215580121	1.94863313770156e-14	3.22917909813056e-13
FOXE1|FOXE1-001|ENSG00000178919.7|ENST00000375123.3|protein_coding	2.51147187793938	0.00240896221268338	0.00889942566868664
CSNK1A1P1|CSNK1A1P1-002|ENSG00000223518.5|ENST00000430593.3|pseudogene	2.90364619886503	0.000863148682522429	0.00356891325531629
IL1R1|IL1R1-001|ENSG00000115594.7|ENST00000410023.1|protein_coding	2.08853278090939	1.77983229285875e-06	1.22527271102278e-05
RP11-829H16.3|RP11-829H16.3-001|ENSG00000258525.1|ENST00000555108.1|antisense	1.26409085289726	1.31933311769959e-05	7.9200194288236e-05
RP11-874J12.4|RP11-874J12.4-001|ENSG00000266401.1|ENST00000577848.1|antisense	3.15854303641571	0.000211279556961583	0.00100316199092783
HHIPL1|HHIPL1-001|ENSG00000182218.5|ENST00000330710.5|protein_coding	1.95188450980996	4.06601401880625e-16	7.8012023515369e-15
RP5-1103B4.3|RP5-1103B4.3-001|ENSG00000236341.1|ENST00000417420.1|antisense	2.31990260279372	3.1275906204949e-08	2.76608589013436e-07
GABRA1|GABRA1-001|ENSG00000022355.10|ENST00000428797.2|protein_coding	2.21463552275556	5.80295601528389e-08	4.96985337343748e-07
RP4-559A3.6|RP4-559A3.6-001|ENSG00000248322.1|ENST00000513672.1|sense_overlapping	2.56490712341424	0.000445808908930806	0.00196807348456276
CTC-301O7.4|CTC-301O7.4-003|ENSG00000197813.4|ENST00000602554.1|lincRNA	1.16701460978571	0.00112135376177743	0.00451213939796237
C10orf105|C10orf105-201|ENSG00000214688.4|ENST00000441508.2|protein_coding	1.24618510837551	0.00708666098193481	0.0230579861285351
POU2F3|POU2F3-006|ENSG00000137709.5|ENST00000260264.4|protein_coding	3.82776302919395	0.000250811078113181	0.00117221052277921
RP11-21L23.3|RP11-21L23.3-001|ENSG00000255100.1|ENST00000528075.1|antisense	1.46884577851388	0.0148104850112407	0.0432106360726505
CTC-467M3.1|CTC-467M3.1-001|ENSG00000245864.2|ENST00000510274.1|antisense	2.58312667492086	7.08128443493246e-12	9.42480681076348e-11
TUBA1C|TUBA1C-001|ENSG00000167553.10|ENST00000301072.6|protein_coding	1.10946301849336	7.90085307348669e-07	5.74708285973193e-06
ADARB1|ADARB1-202|ENSG00000197381.11|ENST00000539173.1|protein_coding	1.07800200877746	2.67909171176904e-10	3.06106430037277e-09
C1orf180|C1orf180-001|ENSG00000180869.3|ENST00000370624.1|protein_coding	5.06982627425985	4.35350733167736e-07	3.27393945352687e-06
KCNMB1|KCNMB1-001|ENSG00000145936.4|ENST00000274629.4|protein_coding	2.35452873461916	0.00343764898544392	0.012189153314882
ITPRIPL2|ITPRIPL2-002|ENSG00000205730.5|ENST00000381440.3|protein_coding	1.36571425334901	6.10820802874113e-15	1.05666992169329e-13
ADAM19|ADAM19-001|ENSG00000135074.11|ENST00000257527.4|protein_coding	1.71625514770655	3.19517898718052e-15	5.68380213932708e-14
KIAA0040|KIAA0040-002|ENSG00000235750.5|ENST00000423313.1|protein_coding	1.06967975164632	1.92897392674151e-07	1.53255957815288e-06
LINC00857|LINC00857-001|ENSG00000237523.1|ENST00000422847.1|lincRNA	2.82901530889413	2.22855790012509e-09	2.29193178820035e-08
NEB|NEB-203|ENSG00000183091.15|ENST00000397345.3|protein_coding	2.95496134443307	1.18456513241812e-09	1.26400671605483e-08
RP11-121A8.1|RP11-121A8.1-001|ENSG00000272908.1|ENST00000609522.1|lincRNA	6.11627634674056	1.69237037959398e-11	2.18264808406213e-10
PRR5L|PRR5L-002|ENSG00000135362.9|ENST00000378867.3|protein_coding	2.26931005152807	5.62929712195608e-16	1.06348364490049e-14
AL161668.5|AL161668.5-001|ENSG00000258604.1|ENST00000533984.1|lincRNA	1.59638283889949	0.0140788007059272	0.0413628641203172
ASRGL1|ASRGL1-004|ENSG00000162174.8|ENST00000415229.2|protein_coding	1.75935477135102	2.64183881410257e-14	4.33657841334937e-13
RP11-449P1.1|RP11-449P1.1-001|ENSG00000256923.1|ENST00000537293.1|lincRNA	3.50378699325877	0.00114805731160552	0.00461017251780488
RP11-655M14.4|RP11-655M14.4-001|ENSG00000255147.1|ENST00000531603.1|pseudogene	3.22635495799666	0.00268437460443163	0.00980289413386989
TSPAN10|TSPAN10-201|ENSG00000182612.6|ENST00000328585.4|polymorphic_pseudogene	1.80444446230695	2.68468665832102e-05	0.000152108219929839
MAG|MAG-002|ENSG00000105695.10|ENST00000361922.4|protein_coding	1.3933792719363	0.000385886502163986	0.00173472732411505
HOXB4|HOXB4-001|ENSG00000182742.5|ENST00000332503.5|protein_coding	6.07848040141277	2.28459223798364e-17	4.890833750523e-16
RP11-1277A3.3|RP11-1277A3.3-001|ENSG00000272459.1|ENST00000606358.1|lincRNA	1.63131316990812	0.0156220200084202	0.0452089936521834
SEMA3A|SEMA3A-001|ENSG00000075213.6|ENST00000265362.4|protein_coding	2.07323848095789	4.65742813764847e-45	3.69927497804031e-43
PSTPIP2|PSTPIP2-002|ENSG00000152229.14|ENST00000409746.5|protein_coding	1.66020329237196	9.73237948878471e-22	2.76502516110694e-20
NTRK2|NTRK2-204|ENSG00000148053.11|ENST00000395882.1|protein_coding	2.44985917081467	1.07454135374287e-07	8.84140166500711e-07
OR10G4|OR10G4-001|ENSG00000254737.1|ENST00000320891.4|protein_coding	3.24702967549257	0.00244813960057231	0.00902835506466677
CTD-2224J9.4|CTD-2224J9.4-001|ENSG00000241434.1|ENST00000483735.1|pseudogene	1.0856496421364	0.00021286196684947	0.00101018832870243
AC116562.2|AC116562.2-201|ENSG00000264106.1|ENST00000408832.2|miRNA	2.44185779030374	0.0147417458457643	0.0430494529061869
AP003774.6|AP003774.6-001|ENSG00000231680.1|ENST00000457725.1|lincRNA	4.15701007966664	2.07583505861985e-06	1.41389346420103e-05
DPYS|DPYS-001|ENSG00000147647.8|ENST00000351513.2|protein_coding	4.31183284060993	8.8462870201811e-07	6.39543045229486e-06
RP11-792D21.2|RP11-792D21.2-003|ENSG00000251442.1|ENST00000503539.1|lincRNA	3.22776775547164	0.0013600160979763	0.00537152728871886
SLC2A9|SLC2A9-002|ENSG00000109667.7|ENST00000264784.3|protein_coding	2.23656981349693	1.34799258669182e-06	9.47185183328973e-06
LUZP6|LUZP6-001|ENSG00000267697.1|ENST00000589735.1|protein_coding	1.07081692564438	1.45290525935416e-07	1.17742708991052e-06
ST6GAL1|ST6GAL1-001|ENSG00000073849.10|ENST00000169298.3|protein_coding	1.09661411915952	1.18593069851425e-14	2.01152091555687e-13
ANXA2P2|ANXA2P2-201|ENSG00000231991.3|ENST00000426153.2|pseudogene	1.57075142212844	0.00763391867866676	0.0245413333912052
GBP1|GBP1-001|ENSG00000117228.9|ENST00000370473.4|protein_coding	4.37383240213446	9.74579057488825e-11	1.16535359820406e-09
MN1|MN1-001|ENSG00000169184.5|ENST00000302326.4|protein_coding	2.42448403695884	8.37294946296049e-119	3.38897996961772e-116
OR5E1P|OR5E1P-001|ENSG00000170688.3|ENST00000305754.2|pseudogene	2.67418468277711	0.0159411850091273	0.0460064654683224
SERPINE2|SERPINE2-001|ENSG00000135919.8|ENST00000258405.4|protein_coding	2.37375399847729	1.64497147436844e-60	2.05949034547306e-58
CTF1|CTF1-001|ENSG00000150281.6|ENST00000279804.2|protein_coding	1.91813819735062	2.96422050454331e-14	4.84691882942675e-13
PCOLCE-AS1|PCOLCE-AS1-002|ENSG00000224729.4|ENST00000446022.1|antisense	3.38337024629545	1.32529553371408e-08	1.2329504765318e-07
RP13-379O24.3|RP13-379O24.3-001|ENSG00000272050.1|ENST00000606283.1|lincRNA	3.13056136730049	0.0037113320336506	0.0130344380837126
RASSF9|RASSF9-001|ENSG00000198774.3|ENST00000361228.3|protein_coding	1.64127926866361	3.60383358573687e-05	0.000199517464788771
STEAP3|STEAP3-201|ENSG00000115107.15|ENST00000354888.5|protein_coding	1.18319139945131	0.000949099463305863	0.00389052849542409
MC4R|MC4R-001|ENSG00000166603.3|ENST00000299766.3|protein_coding	2.87857303326832	0.0088249098191443	0.0277659046348905
RP11-1151B14.4|RP11-1151B14.4-001|ENSG00000267257.1|ENST00000591360.1|antisense	3.23930555115423	1.69900715786806e-05	0.000100080870202408
PHLPP1|PHLPP1-201|ENSG00000081913.9|ENST00000400316.4|protein_coding	1.04957974728469	5.21101079387587e-24	1.7050912062752e-22
IFITM2|IFITM2-001|ENSG00000185201.12|ENST00000399817.4|protein_coding	2.16750266577589	3.15433436441198e-13	4.72862087596553e-12
RP11-296E7.1|RP11-296E7.1-001|ENSG00000218418.2|ENST00000401578.2|pseudogene	1.04660959614906	0.0163894117200618	0.0471068042891699
POF1B|POF1B-001|ENSG00000124429.13|ENST00000262753.4|protein_coding	2.40978762250473	3.32514616300857e-06	2.19794393016587e-05
RP11-277P12.10|RP11-277P12.10-001|ENSG00000256288.1|ENST00000539009.1|lincRNA	5.06485797396941	2.80035904242377e-07	2.1768536865692e-06
AC009005.2|AC009005.2-004|ENSG00000267751.1|ENST00000589457.1|antisense	1.10394173437433	2.82699529963739e-05	0.000159559178831683
FBXO34|FBXO34-001|ENSG00000178974.5|ENST00000313833.4|protein_coding	1.14109447900985	4.69497296163009e-21	1.27035133788722e-19
CTC-297N7.11|CTC-297N7.11-002|ENSG00000272975.1|ENST00000587182.2|antisense	4.95974930555252	2.4866136750702e-07	1.94473198140019e-06
IFITM3|IFITM3-001|ENSG00000142089.11|ENST00000399808.4|protein_coding	1.98912566141957	4.13015910767446e-14	6.70147233138151e-13
CLDN22|CLDN22-001|ENSG00000177300.5|ENST00000323319.5|protein_coding	1.16692626019523	5.42522439977864e-05	0.000290239191273329
CDCA2|CDCA2-002|ENSG00000184661.9|ENST00000380665.3|protein_coding	1.03223730468756	3.24133871216508e-07	2.49340887603077e-06
GNB3|GNB3-003|ENSG00000111664.6|ENST00000540458.1|protein_coding	4.39482387069072	1.18252432081305e-48	1.07178055543139e-46
DIAPH3|DIAPH3-201|ENSG00000139734.13|ENST00000400330.1|protein_coding	1.3565250251238	2.85759341775632e-16	5.55117111863551e-15
RP11-203H2.2|RP11-203H2.2-001|ENSG00000234763.1|ENST00000415575.1|lincRNA	3.36969596806447	0.000416784629881423	0.00185518762565628
KHDRBS3|KHDRBS3-001|ENSG00000131773.9|ENST00000355849.5|protein_coding	1.12038634462432	2.1079802859564e-15	3.78859449569061e-14
RP11-314D7.3|RP11-314D7.3-001|ENSG00000257682.1|ENST00000548029.1|lincRNA	3.33159998013545	0.000417227877677755	0.00185632165362816
PDGFB|PDGFB-001|ENSG00000100311.12|ENST00000331163.6|protein_coding	1.09328967354231	0.000185625589910655	0.000890370017060086
CSMD3|CSMD3-001|ENSG00000164796.13|ENST00000297405.5|protein_coding	2.76085109284512	1.32569156365951e-15	2.41791411305232e-14
RP11-615I2.2|RP11-615I2.2-001|ENSG00000260577.1|ENST00000562172.1|antisense	1.49590916326257	0.0014831534088337	0.00579390615798929
ACPP|ACPP-001|ENSG00000014257.11|ENST00000336375.5|protein_coding	1.12429660790921	3.87861286482748e-07	2.94226891699763e-06
C20orf144|C20orf144-002|ENSG00000149609.5|ENST00000607738.1|protein_coding	1.14998607379036	0.0172326358854252	0.0491384571035184
NFKB2|NFKB2-001|ENSG00000077150.13|ENST00000189444.6|protein_coding	1.2447906486779	2.83715725436802e-06	1.89702388311409e-05
RP11-108P20.3|RP11-108P20.3-001|ENSG00000267705.1|ENST00000587011.1|lincRNA	1.2701282903972	0.000112832784549759	0.00056448870387601
LAMC3|LAMC3-004|ENSG00000050555.13|ENST00000361069.4|protein_coding	2.91154151580682	4.1371049381891e-10	4.65140942194343e-09
FLNC|FLNC-001|ENSG00000128591.11|ENST00000325888.8|protein_coding	3.40501918306804	8.85600897457224e-07	6.40089278795709e-06
ANKLE1|ANKLE1-003|ENSG00000160117.10|ENST00000394458.3|protein_coding	1.23981675436049	2.23235601540192e-06	1.51415144764646e-05
HNRNPCP1|HNRNPCP1-001|ENSG00000258900.1|ENST00000556181.1|pseudogene	1.13774938768383	0.0101581273347981	0.0312876251809943
RP3-414A15.10|RP3-414A15.10-002|ENSG00000258603.1|ENST00000555011.1|antisense	1.71508654205491	0.00829842853687424	0.0263592418812108
CD70|CD70-001|ENSG00000125726.6|ENST00000245903.3|protein_coding	3.15942842030525	4.57402219169435e-05	0.000247842717216198
FUT3|FUT3-003|ENSG00000171124.8|ENST00000589620.1|protein_coding	2.52078872844292	0.0101172474867725	0.0311812153428253
TNFRSF12A|TNFRSF12A-004|ENSG00000006327.9|ENST00000571351.1|protein_coding	1.64922332954295	2.55586138786634e-06	1.71866264058459e-05
TJP3|TJP3-004|ENSG00000105289.10|ENST00000589378.1|protein_coding	1.80918340933022	1.02040432331538e-09	1.09715744326782e-08
NPPB|NPPB-001|ENSG00000120937.8|ENST00000376468.3|protein_coding	2.99019747566637	0.000449923959120036	0.00198475712453265
NHLRC1|NHLRC1-001|ENSG00000187566.3|ENST00000340650.3|protein_coding	1.52894806260461	0.00392656184565173	0.0136943015643852
CSAG3|CSAG3-201|ENSG00000197463.8|ENST00000356911.4|antisense	3.11833243405262	0.00124195762544342	0.00495022695379618
CTD-2616J11.4|CTD-2616J11.4-001|ENSG00000262874.1|ENST00000574814.1|protein_coding	1.93128499877768	0.00113478368082375	0.00456183039691148
ACOT1|ACOT1-001|ENSG00000184227.3|ENST00000311148.4|protein_coding	1.0509767873485	0.0133741973686294	0.0395483796688243
CYP26C1|CYP26C1-001|ENSG00000187553.5|ENST00000285949.5|protein_coding	2.72443817366941	0.00851860494646559	0.0269571832872677
CTC-501O10.1|CTC-501O10.1-001|ENSG00000267440.1|ENST00000593169.1|lincRNA	4.26632619914975	2.51434346362862e-05	0.000143283473428301
STEAP4|STEAP4-001|ENSG00000127954.8|ENST00000380079.4|protein_coding	2.30315494570873	0.013649646721503	0.04026503813226
SFTPD|SFTPD-001|ENSG00000133661.11|ENST00000372292.3|protein_coding	2.27845265162253	1.00024360144411e-08	9.463399837294e-08
PITX1|PITX1-001|ENSG00000069011.11|ENST00000265340.7|protein_coding	2.00091807711862	2.68349498123987e-09	2.73411124864463e-08
GLIPR2|GLIPR2-002|ENSG00000122694.11|ENST00000474050.1|protein_coding	1.30013412418067	6.84476654853503e-07	5.01593048634833e-06
CLCNKB|CLCNKB-002|ENSG00000184908.13|ENST00000375667.3|protein_coding	2.22360088851629	5.81853545766378e-09	5.67206424175492e-08
CTC-218B8.3|CTC-218B8.3-001|ENSG00000269172.1|ENST00000599484.1|antisense	3.30632311510715	0.00203335871004847	0.00765736041368879
ZNF702P|ZNF702P-001|ENSG00000242779.2|ENST00000270443.4|pseudogene	1.15668125987995	2.70624226600828e-07	2.108129191504e-06
LYN|LYN-003|ENSG00000254087.3|ENST00000520220.2|protein_coding	1.32701021545509	1.38881246638196e-07	1.12784290159185e-06
RP11-626G11.3|RP11-626G11.3-001|ENSG00000261759.1|ENST00000567236.1|antisense	1.63101788674189	3.72525645902406e-15	6.57135239371844e-14
CEP55|CEP55-001|ENSG00000138180.11|ENST00000371485.3|protein_coding	1.32036325400271	1.35831583895927e-10	1.60024553802749e-09
SNORA81|SNORA81.3-201|ENSG00000253092.1|ENST00000517283.1|snoRNA	1.54637879731395	0.0146220632405824	0.042746423525229
RP11-223P11.3|RP11-223P11.3-007|ENSG00000223528.3|ENST00000601242.1|antisense	1.40435545742755	0.000183746448317418	0.000882502650915924
RP11-736K20.6|RP11-736K20.6-002|ENSG00000246523.3|ENST00000499504.3|lincRNA	1.72138006346883	0.000834411934095033	0.00346171994056528
CPZ|CPZ-201|ENSG00000109625.14|ENST00000382480.2|protein_coding	4.30203519842616	1.83518442208324e-50	1.73795493972095e-48
COLEC10|COLEC10-001|ENSG00000184374.2|ENST00000332843.2|protein_coding	2.10707156493083	0.00401639371437926	0.0139499688584418
APLNR|APLNR-004|ENSG00000134817.9|ENST00000606794.1|protein_coding	6.14789802051098	1.0337543005876e-37	6.43038701462353e-36
RP4-647C14.3|RP4-647C14.3-001|ENSG00000258944.1|ENST00000556578.1|antisense	1.81954475929231	7.89278625251842e-06	4.89933099586474e-05
CCDC129|CCDC129-003|ENSG00000180347.9|ENST00000409210.1|protein_coding	3.22465429930987	2.05320387688973e-08	1.85807090200492e-07
PPAP2B|PPAP2B-001|ENSG00000162407.8|ENST00000371250.3|protein_coding	1.68246106674201	3.34003881152504e-15	5.92365706867529e-14
SCN3B|SCN3B-001|ENSG00000166257.4|ENST00000392770.2|protein_coding	1.61909020389937	1.1561161037819e-06	8.20556390065908e-06
SLC22A2|SLC22A2-001|ENSG00000112499.8|ENST00000366953.3|protein_coding	3.30321811927348	5.53381861734194e-05	0.000294714741684575
RP4-781K5.6|RP4-781K5.6-001|ENSG00000230628.1|ENST00000442382.1|lincRNA	3.31839914647349	0.00233956037309111	0.00868647780142283
RP11-245J24.1|RP11-245J24.1-001|ENSG00000238276.1|ENST00000431695.1|processed_transcript	2.73688814171784	0.0128437400936582	0.038255442393883
TREML2|TREML2-001|ENSG00000112195.8|ENST00000483722.1|protein_coding	4.81732665327672	2.19984874868971e-06	1.49319850626085e-05
GBP7|GBP7-001|ENSG00000213512.1|ENST00000294671.2|protein_coding	3.0193143474636	0.00571116388785017	0.0190503228036023
Z82188.1|Z82188.1-201|ENSG00000255594.1|ENST00000417990.2|pseudogene	3.34364263293582	6.852653240937e-16	1.27986943938031e-14
MAMDC2|MAMDC2-001|ENSG00000165072.9|ENST00000377182.4|protein_coding	3.29186864093827	1.20263055598338e-15	2.19889387609164e-14
SLC2A1-AS1|SLC2A1-AS1-001|ENSG00000227533.1|ENST00000416689.1|lincRNA	1.69713528439885	0.00128596835290248	0.00510020227157174
CBR3|CBR3-001|ENSG00000159231.5|ENST00000290354.5|protein_coding	2.00419563421721	0.00337641436048546	0.0119979452927557
TMSB4Y|TMSB4Y-001|ENSG00000154620.5|ENST00000284856.3|protein_coding	1.2641147594185	0.00130844957285487	0.00518240744358485
LCP1|LCP1-006|ENSG00000136167.9|ENST00000398576.2|protein_coding	3.79467825934157	2.04960556112295e-38	1.32226409420305e-36
AC104699.1|AC104699.1-001|ENSG00000224220.1|ENST00000352271.6|antisense	1.00620002602202	0.00555617166733573	0.0185794708301006
HCG16|HCG16-001|ENSG00000244349.1|ENST00000445544.1|antisense	1.43567322469266	0.0121175563221443	0.0364192286288677
TBX4|TBX4-001|ENSG00000121075.5|ENST00000393853.4|protein_coding	6.23832564084544	6.00998908462269e-15	1.04211941011354e-13
SLC7A7|SLC7A7-007|ENSG00000155465.14|ENST00000285850.7|protein_coding	4.45964945439572	1.40290095799455e-09	1.48305955656046e-08
DKK4|DKK4-001|ENSG00000104371.4|ENST00000220812.2|protein_coding	2.45604361083707	0.0158744003650006	0.0458316306023718
ALMS1|ALMS1-001|ENSG00000116127.13|ENST00000264448.6|protein_coding	1.38042667065099	3.25808438205855e-18	7.41653460991402e-17
SAG|SAG-003|ENSG00000130561.12|ENST00000476500.1|protein_coding	4.51246150421605	4.11781344932342e-07	3.1101491305511e-06
DRAXIN|DRAXIN-001|ENSG00000162490.6|ENST00000294485.5|protein_coding	1.11415449059601	9.57722175836353e-05	0.000486216789165579
GXYLT2|GXYLT2-001|ENSG00000172986.8|ENST00000389617.4|protein_coding	1.02022927838314	1.98170921370667e-09	2.05307020117079e-08
CST6|CST6-001|ENSG00000175315.2|ENST00000312134.2|protein_coding	2.68460722109994	0.00255895459606125	0.00938897695887517
ZNF385D|ZNF385D-001|ENSG00000151789.5|ENST00000281523.2|protein_coding	2.89827697103499	1.62563095405525e-14	2.71984812001532e-13
PPARGC1A|PPARGC1A-001|ENSG00000109819.4|ENST00000264867.2|protein_coding	2.40881621314723	4.9910165490643e-22	1.44719888101278e-20
PLSCR5-AS1|PLSCR5-AS1-001|ENSG00000241457.1|ENST00000473817.1|antisense	2.65032234135243	0.00311919653440239	0.0111848179614062
SLC2A3P2|SLC2A3P2-001|ENSG00000185031.6|ENST00000331747.6|pseudogene	2.9891965926013	0.0060425842370447	0.020020210411747
DPYSL3|DPYSL3-003|ENSG00000113657.8|ENST00000343218.5|protein_coding	2.93075101096715	2.54035295558565e-55	2.76973464128004e-53
CGB|CGB-001|ENSG00000104827.12|ENST00000357383.4|protein_coding	2.73842256455229	0.0133901731099877	0.0395758172332506
RP11-753H16.5|RP11-753H16.5-001|ENSG00000258086.1|ENST00000552785.1|antisense	1.61027817091106	0.000763645129203017	0.00319821724061822
CYP3A7|CYP3A7-001|ENSG00000160870.8|ENST00000336374.2|protein_coding	2.3704151993822	0.00731344867869849	0.0236655862566536
HCG15|HCG15-001|ENSG00000227214.2|ENST00000438190.1|antisense	1.79581421618902	4.20639254262973e-09	4.16230008228669e-08
VIM-AS1|VIM-AS1-002|ENSG00000229124.2|ENST00000605833.1|antisense	1.62937304066138	0.00831150928662292	0.0263894438955349
TNRC18P1|TNRC18P1-001|ENSG00000249661.1|ENST00000502875.1|pseudogene	2.37163710817912	0.000414612133413052	0.00184607364465875
ARHGAP42P2|ARHGAP42P2-001|ENSG00000231147.2|ENST00000416089.1|pseudogene	1.52822216382619	0.00925573136870329	0.0288693227859259
KCNE1|KCNE1-201|ENSG00000180509.7|ENST00000337385.3|protein_coding	1.70542763240803	5.91557666450071e-08	5.05897376862525e-07
NDRG1|NDRG1-002|ENSG00000104419.10|ENST00000323851.7|protein_coding	1.88526615890684	2.81930828015602e-05	0.000159216555339774
SMPDL3B|SMPDL3B-006|ENSG00000130768.10|ENST00000548116.1|protein_coding	1.48590305534992	7.89006546146734e-05	0.000407067861340973
NLRP7|NLRP7-001|ENSG00000167634.8|ENST00000588756.1|protein_coding	7.47654572178311	4.20866226153348e-17	8.80689403976839e-16
