## Supplementary material for "A dual mechanism of enhancer activation by FOXA pioneer factors induces endodermal organ fates": Table S2

### Sheet: A
Supplemental Table 2- Related to Figure 2. FOXA TF association with pancreatic enhancers. (A) Class I pancreatic enhancers.
chr	start	end
chr15	37401606	37401943
chr2	192030871	192031208
chr6	39769706	39770043
chr13	50986419	50986756
chr11	67346528	67346865
chr2	138880261	138880598
chrX	811187	811524
chr7	95238916	95239253
chr18	19929878	19930215
chr22	26326637	26326974
chr9	128224701	128225038
chr18	19559991	19560328
chr12	69370812	69371149
chr20	11198972	11199309
chr10	29823796	29824133
chr1	84737039	84737298
chr11	12495060	12495319
chr4	141660970	141661229
chr15	85150021	85150280
chr9	97786508	97786767
chr3	46989756	46990015
chr15	57903423	57903682
chr2	26522498	26522757
chr15	45677866	45678125
chr5	123497025	123497284
chr17	56012943	56013202
chr17	65043617	65043876
chr6	16102524	16102783
chr2	156071646	156071905
chr11	70994995	70995254
chr19	17525962	17526221
chr20	11668439	11668698
chr20	49378265	49378524
chr6	29935287	29935546
chr6	116952723	116952982
chr6	168151754	168152013
chr8	80803136	80803395
chr8	9217736	9217995
chr2	218196408	218196667
chr19	32888383	32888642
chr8	37374114	37374373
chr8	91816039	91816298
chr2	47537101	47537360
chr2	206840000	206840259
chr15	67439380	67439639
chr2	178591606	178591865
chr2	235711633	235711892
chr6	53676039	53676298
chr2	3699687	3699946
chr12	92396187	92396446
chrX	152911372	152911631
chr6	96749010	96749269
chr2	18480773	18481032
chr19	38432618	38432877
chr6	14505597	14505856
chr11	130014963	130015222
chr2	191895211	191895470
chr15	90944135	90944394
chr11	129194479	129194738
chr11	2004337	2004596
chr6	91417976	91418235
chrX	133852437	133852696
chr2	23743212	23743471
chr12	96883244	96883503
chr12	20124256	20124515
chr12	124763141	124763400
chr14	52001338	52001597
chr16	14591479	14591738
chr16	46929946	46930205
chr16	88994821	88995080
chr10	127702149	127702408
chr18	71892485	71892744
chr18	24637407	24637666
chr10	22736010	22736269
chr12	119792065	119792324
chr18	29952095	29952354
chr14	75100066	75100325
chr3	65004501	65004760
chr10	112313667	112313926
chr12	10514242	10514501
chr14	70409882	70410141
chr1	8214724	8214983
chr18	7064302	7064561
chr14	72921190	72921449
chr9	129405267	129405526
chr3	72732415	72732674
chr7	41099112	41099371
chr1	3177946	3178205
chr22	25290446	25290705
chr1	214179804	214180063
chr1	154380990	154381249
chr1	214634227	214634486
chr9	4148844	4149103
chr3	126653074	126653333
chr6	108138040	108138299
chr5	34485234	34485493
chr12	127436761	127437020
chr20	49039736	49039995
chr17	74170214	74170473
chr22	23908386	23908645
chr9	129183334	129183593
chr9	16102257	16102516
chr3	76992301	76992560
chr20	11524676	11525015
chr22	26349895	26350232
chr11	121593129	121593466
chr11	8816349	8816686
chr11	9634598	9634935
chr13	48507369	48507706
chr13	34921916	34922253
chr13	28485507	28485844
chr11	59625434	59625771
chr9	110011553	110011890
chr9	90185704	90186061
chr13	72195612	72195956
chr9	84150467	84150804
chr9	4106205	4106542
chr9	90011030	90011367
chr9	101934955	101935292
chr15	58622264	58622601
chr15	75470780	75471117
chr15	23749081	23749428
chr15	67651865	67652202
chr5	143890941	143891278
chr5	13214381	13214769
chr5	55933986	55934323
chr5	118344948	118345286
chr17	67099788	67100125
chr17	49707544	49707881
chr17	57923757	57924094
chr11	60425974	60426368
chr11	68882397	68882734
chr11	68890153	68890490
chr1	48564728	48565065
chr1	234778935	234779272
chr1	212672121	212672458
chr1	21578402	21578739
chr1	84726522	84726859
chr1	65381616	65381953
chr19	5464068	5464407
chr19	30796911	30797248
chr1	117396277	117396614
chr1	118297283	118297620
chr13	27133171	27133730
chr13	39351840	39352177
chr13	112507841	112508178
chr15	45679598	45679935
chr2	55336745	55337082
chr2	75303241	75303578
chr2	238642573	238642910
chr2	135169716	135170053
chr2	206766809	206767146
chr2	8765472	8765829
chr2	26910765	26911114
chr2	191217590	191217927
chr2	159855457	159855794
chr4	17492323	17492660
chr4	88787284	88787622
chr4	38425932	38426269
chr4	140762587	140762924
chr17	27411841	27412178
chr17	41650976	41651333
chr11	69045579	69045916
chr11	65138712	65139049
chr19	36337219	36337564
chr6	21452580	21452917
chr19	1675909	1676294
chr19	1674037	1674413
chr6	107987697	107988034
chr6	25671642	25671979
chr6	144974968	144975305
chr13	80197341	80197703
chr8	53379547	53379884
chr8	20125824	20126161
chr15	99342720	99343057
chr2	70008609	70008946
chr2	173713211	173713548
chr2	216534863	216535200
chr16	10426054	10426391
chr16	73089700	73090037
chr8	88067490	88067827
chr15	45934929	45935266
chr2	208834984	208835321
chr16	52645899	52646236
chr16	1739172	1739509
chr16	10173949	10174286
chr16	68018948	68019285
chr2	191914819	191915156
chr2	97076856	97077193
chr2	197594148	197594485
chr2	201270708	201271045
chr2	151214264	151214601
chr17	57930532	57930869
chr12	124615293	124615630
chr4	91096014	91096377
chr12	113879034	113879371
chr12	66323886	66324223
chr4	120651263	120651600
chr4	3015792	3016129
chr17	30629078	30629415
chr12	31926400	31926737
chr12	12038678	12039015
chr4	37649733	37650070
chr11	86181096	86181433
chr12	94546514	94546851
chr11	69312018	69312355
chr6	25670486	25670823
chr20	21510481	21510818
chr20	22444231	22444568
chr6	152702443	152702783
chr20	48200258	48200676
chr19	45958714	45959051
chr20	30252097	30252434
chr20	50633466	50633803
chr13	27530671	27531224
chr20	6039283	6039620
chr20	8211708	8212045
chr20	21499046	21499383
chr20	38505937	38506274
chr8	29832678	29833015
chr8	54528183	54528520
chrX	69745561	69745898
chrX	12965957	12966294
chrX	145347798	145348135
chr2	118843304	118843641
chr2	9318218	9318764
chr15	37190954	37191325
chr2	62797236	62797573
chrX	13006827	13007220
chrX	39631231	39631568
chr2	217447982	217448319
chrX	133849898	133850235
chr2	224773123	224773460
chrX	128273886	128274223
chr4	141649145	141649482
chr4	77491487	77491824
chr11	34277847	34278184
chr10	97234414	97234751
chr6	110650957	110651294
chr6	107861575	107861912
chr2	161980203	161980540
chr2	201231929	201232266
chr2	66927470	66927807
chr4	26175755	26176092
chr4	47735400	47735917
chr4	188287704	188288041
chr6	16849716	16850053
chr6	49474291	49474628
chr6	108977408	108977745
chr8	80777962	80778299
chr12	20328713	20329050
chr12	59159824	59160161
chr6	145214930	145215267
chr6	87776428	87776778
chr13	73899803	73900140
chr8	41489934	41490271
chr8	93144252	93144589
chr8	17179009	17179346
chr8	68022044	68022381
chr8	6709880	6710217
chr8	80875732	80876069
chr8	27460794	27461131
chr8	37532852	37533189
chr8	27607911	27608248
chr8	29596028	29596365
chr8	37002254	37002591
chr8	30389038	30389375
chr8	26346112	26346449
chr8	101684506	101684859
chr2	108932012	108932378
chr8	10314162	10314499
chr2	66800734	66801071
chr2	47540250	47540587
chr4	2909630	2909967
chr4	96141722	96142059
chr4	40193162	40193499
chr4	69598757	69599094
chr4	8046457	8046794
chr4	77492450	77492787
chr4	184312245	184312582
chr4	120051881	120052218
chr11	68141692	68142029
chr13	27941642	27941979
chr13	75914043	75914380
chr12	131118268	131118605
chr6	150957027	150957364
chr6	30731918	30732255
chr6	6812124	6812681
chr3	28740993	28741345
chr2	156053751	156054088
chr11	134916870	134917207
chr14	90979893	90980230
chr14	75663235	75663572
chr14	39493354	39493691
chr19	47655520	47655857
chr19	34071198	34071535
chrX	69746872	69747209
chr19	5470371	5470708
chr19	32864763	32865109
chr19	39212640	39212979
chr19	42391870	42392207
chr19	7211530	7211867
chr15	59846361	59846698
chr15	83974731	83975068
chr15	45205180	45205517
chr15	40390999	40391336
chr15	99097769	99098106
chr15	77910226	77910563
chr15	52000330	52000667
chr15	57798098	57798435
chr2	73248533	73248870
chr15	86251085	86251422
chr15	79822185	79822522
chr11	34689690	34690027
chr11	2232336	2232673
chr11	115588973	115589310
chr11	59643549	59643886
chr11	75133258	75133595
chr11	1703563	1703900
chr11	55723985	55724322
chr11	9590813	9591150
chr11	111222242	111222579
chr6	109119629	109119966
chr6	167723684	167724021
chr17	41850241	41850578
chr8	28054912	28055267
chr10	33562692	33563031
chr10	80095358	80095695
chr10	74209664	74210001
chr10	114502580	114502917
chr10	115023967	115024304
chr10	114488144	114488481
chr10	28797375	28797712
chr10	33272532	33272869
chr12	20183812	20184169
chr12	58895987	58896324
chr12	55893437	55893873
chr12	66270710	66271047
chr18	49965835	49966172
chr12	65391753	65392090
chr12	12336925	12337262
chr1	59351005	59351342
chr1	12714690	12715027
chr1	180126790	180127127
chrX	110527805	110528175
chr14	95060316	95060653
chr7	29376737	29377129
chr7	3559834	3560171
chr7	27160538	27160875
chr7	95238042	95238379
chr7	36312621	36312958
chr7	105128374	105128711
chr16	46952936	46953341
chr10	45398471	45398808
chr16	52612050	52612387
chr10	124070206	124070543
chr10	85305812	85306149
chr3	8486095	8486432
chr3	190025070	190025407
chr3	32086800	32087145
chr3	149125585	149125922
chr3	129627221	129627558
chr3	171921661	171921998
chr3	167185950	167186287
chr3	137738683	137739020
chr18	69477323	69477660
chr19	38741370	38741707
chr12	124628274	124628611
chr12	24408887	24409224
chr1	185563554	185563891
chr1	8319196	8319533
chr1	61918628	61918965
chr1	169079133	169079470
chr1	209701386	209701723
chr1	109817370	109817707
chr1	200341125	200341490
chr1	229409528	229409865
chr3	128773547	128773884
chr3	170048853	170049190
chr3	149119386	149119723
chr3	169107428	169107765
chr10	116789297	116789634
chr3	117117459	117117798
chr10	123062827	123063164
chr10	121169433	121169770
chr10	29095349	29095686
chr10	61709369	61709706
chr5	14570083	14570420
chr5	160523099	160523436
chr18	8959615	8959952
chr5	35758298	35758635
chr5	34001437	34001774
chr5	59332345	59332682
chr5	156120119	156120456
chr5	126282679	126283016
chr12	64433396	64433733
chr3	32257618	32257955
chr18	31382907	31383244
chr18	75079154	75079491
chr18	19755276	19755613
chr18	71562821	71563158
chr7	47783572	47783925
chr18	11005612	11005949
chr7	102746893	102747230
chr18	54808818	54809157
chr18	10140957	10141294
chr14	70124737	70125104
chr18	19571036	19571373
chr18	54940387	54940724
chr18	55416010	55416347
chr18	54802104	54802441
chr14	95067081	95067471
chr9	98810740	98811077
chr9	71801171	71801576
chr9	19173588	19173925
chr9	38355116	38355453
chr16	86774986	86775323
chr3	188012703	188013040
chr3	182433890	182434227
chr3	134138518	134138855
chr14	77300639	77300976
chr14	101323751	101324088
chr3	120583367	120583704
chr3	58633138	58633475
chr14	94244813	94245150
chr14	22802435	22802772
chr3	99822590	99822960
chr3	148932511	148932848
chr14	32420159	32420700
chr3	194233583	194233920
chr14	92342232	92342569
chr14	63158970	63159307
chr10	6558176	6558513
chr14	95039029	95039368
chr10	36179823	36180184
chr10	99057267	99057822
chr5	123910212	123910549
chr18	19659742	19660079
chr10	134499192	134499529
chr10	23508124	23508461
chr10	79093743	79094080
chr10	89378602	89378940
chr10	14302229	14302566
chr10	35025943	35026280
chr10	93316476	93316813
chr5	12238134	12238471
chr10	30816831	30817168
chr10	98437208	98437545
chr10	93351106	93351443
chr10	98433480	98433817
chr22	18049489	18049826
chr10	98430667	98431004
chr22	31381647	31381984
chr7	154067353	154067690
chr7	7557246	7557725
chr7	1576817	1577154
chr7	47662881	47663218
chr1	236056391	236056728
chr1	214223980	214224317
chr14	68698049	68698393
chr1	234886978	234887315
chr1	95479608	95479945
chr1	26216840	26217177
chr9	4235864	4236201
chr9	27379799	27380136
chr9	38047584	38047926
chr9	97629510	97629847
chr3	66069643	66069980
chr3	133389221	133389558
chr3	66525926	66526439
chr3	14663874	14664246
chr3	171858541	171859002
chr5	123424050	123424387
chr5	132368633	132369171
chr5	31054469	31054806
chr5	133180653	133180990
chr5	90458535	90458872
chr7	157561986	157562323
chr7	47613290	47613627
chr1	184805945	184806282
chr14	85948966	85949303
chr1	176749038	176749375
chr9	75597912	75598331
chr9	20144287	20144638
chr9	88552187	88552524
chr3	194257527	194257893
chr3	37934793	37935130
chr10	3893759	3894096
chr1	94850341	94850678
chr20	22411321	22411658
chr20	22660731	22661068
chr7	130013622	130014000
chr7	37386346	37386700
chr20	30913656	30913993
chr20	40675171	40675508
chr20	14966943	14967315
chr1	165223102	165223695
chr1	31977558	31977900
chr1	41385122	41385459
chr1	221888801	221889138
chr9	95955571	95955934
chr18	53711025	53711362
chr20	20473622	20473959
chr7	36985646	36985983
chr1	214157651	214157988
chr1	47147461	47147838
chr6	46029934	46030271
chr6	138407733	138408070
chr6	21451691	21452028
chr6	14317139	14317476
chr9	96003234	96003583
chr6	47102464	47102801
chr6	167755525	167755862
chr6	117708587	117708924
chr6	144066570	144066907
chr6	143856332	143856669
chr6	168076779	168077116
chr2	121322243	121322580
chr2	67264815	67265152
chr2	149927477	149927814
chr2	209502873	209503210
chr2	54799431	54799768
chr2	200941871	200942208
chr2	19704746	19705083
chr2	54806841	54807178
chr2	135189986	135190323
chr5	73795056	73795402
chr5	163505710	163506047
chr3	123324597	123324934
chr3	126640504	126640846
chr17	80847324	80847661
chr17	34300494	34300831
chr17	36070260	36070597
chr17	41656384	41656721
chr17	74102136	74102473
chr17	60167510	60167847
chr17	21414398	21414735
chr17	28559601	28559938
chr13	27947041	27947378
chr3	137801418	137801755
chr13	60107676	60108016
chr13	98851797	98852156
chr13	50819142	50819488
chr13	28483524	28483861
chr13	27978270	27978607
chr13	113411442	113411779
chr13	73534659	73534997
chr13	28492121	28492458
chr21	44154422	44154759
chr21	33301886	33302223
chr21	33965260	33965597
chr21	20913914	20914251
chr21	27370579	27370916
chr7	134551468	134551805
chr20	57893659	57894018
chr1	59859044	59859386
chr22	41118027	41118364
chr3	75378972	75379309
chr20	40279168	40279505
chr20	23072928	23073265
chr20	17702694	17703031

### Sheet: B
Supplemental Table 2- Related to Figure 2. FOXA TF association with pancreatic enhancers. (B) Class II pancreatic enhancers.
chr	start	end
chr6	166470500	166470837
chr2	69902338	69902675
chr9	86038974	86039311
chr20	46486652	46486989
chr4	31653216	31653553
chr15	59147479	59147816
chr4	143873364	143873701
chr1	23150943	23151280
chr4	38163090	38163427
chr6	143248952	143249289
chr1	199973654	199973991
chr11	129649506	129649843
chr14	102728854	102729191
chr8	28060679	28061016
chr11	34702544	34702881
chr4	23838715	23839052
chr7	127644657	127644994
chr4	84712025	84712362
chr6	54583812	54584149
chr13	41471123	41471460
chr3	157291870	157292207
chr2	56340430	56340767
chr6	100939896	100940233
chr6	35152897	35153234
chr11	108149683	108150020
chr1	204542710	204543047
chrX	30903163	30903500
chr21	44903473	44903810
chr13	28475819	28476156
chr12	22344210	22344547
chr14	96448684	96449021
chr18	29952408	29952745
chr14	91860492	91860829
chr14	30218620	30218957
chr14	68774155	68774492
chr14	87875074	87875411
chr11	46306945	46307282
chr16	53563557	53563894
chr18	55113186	55113523
chr1	214633589	214633926
chr14	51898736	51899073
chr14	87363933	87364270
chr11	27993928	27994265
chr16	71599566	71599903
chr10	123064576	123064913
chr14	60815302	60815639
chr9	114220785	114221122
chr3	137706545	137706882
chr18	65853058	65853395
chr1	39860968	39861305
chr12	10518083	10518420
chr20	57845078	57845415
chr14	105131672	105132009
chr1	48342331	48342668
chr3	162610691	162611028
chr20	50575825	50576162
chr5	91442645	91442982
chr5	67691688	67692025
chr6	107474316	107474575
chr3	114119532	114119791
chr6	168726906	168727165
chr6	166471541	166471800
chr6	16841583	16841842
chr6	41456250	41456509
chr2	8259869	8260128
chr20	43090256	43090515
chr7	86633606	86633865
chr20	62820514	62820773
chr2	28918075	28918334
chr9	12817845	12818104
chr22	38614690	38614949
chr9	140265228	140265487
chr9	19161573	19161832
chr9	130749406	130749665
chr8	42575748	42576007
chr8	121080327	121080586
chr1	151671416	151671675
chr8	37336918	37337177
chr4	174210665	174210924
chr8	102171408	102171667
chr1	42928756	42929015
chr7	2611521	2611780
chr6	22002755	22003014
chr20	10508493	10508752
chr20	46539943	46540202
chr20	1168543	1168802
chr5	16735186	16735445
chr22	46319842	46320101
chr11	95783628	95783887
chr11	106332814	106333073
chr1	9989507	9989766
chr1	92232582	92232841
chr8	11656640	11656899
chr1	180216787	180217046
chr1	242833370	242833629
chr4	90373948	90374207
chr7	148903230	148903489
chr4	3786500	3786759
chr13	28491338	28491597
chr10	77021749	77022008
chr20	1834963	1835222
chr6	100941471	100941730
chr15	75472108	75472367
chr15	81088801	81089060
chr15	58624338	58624597
chr2	11024225	11024484
chr2	15258026	15258285
chr17	63175274	63175533
chr5	73948095	73948354
chr5	143868553	143868812
chr17	57925045	57925304
chr5	61032643	61032902
chr1	203619611	203619870
chr11	57265287	57265546
chr8	49731301	49731560
chr11	12824318	12824577
chr11	102150262	102150521
chr1	98742032	98742291
chr4	39544368	39544627
chr15	91659500	91659759
chr12	50333176	50333435
chr1	159879352	159879611
chr19	41673036	41673295
chr4	58019607	58019866
chr19	5484497	5484756
chr19	50056819	50057078
chr19	31827990	31828249
chr3	73006454	73006713
chr3	99629071	99629330
chr13	26475810	26476069
chr13	24758592	24758851
chr13	94775902	94776161
chr3	66935845	66936104
chr3	122112390	122112649
chr20	45023939	45024198
chr20	19595383	19595642
chr15	86251923	86252182
chr15	92708034	92708293
chr2	226425484	226425743
chr1	48606542	48606801
chr2	28844330	28844589
chr2	208817688	208817947
chr9	89350800	89351059
chr5	38104754	38105013
chr17	35149211	35149470
chr5	74245001	74245260
chr17	38506716	38506975
chr11	27481747	27482006
chr1	3239783	3240042
chr4	24599647	24599906
chr4	187181605	187181864
chr4	6691006	6691265
chr19	1749515	1749774
chr7	141851909	141852168
chr4	57945457	57945716
chr19	4759892	4760151
chr19	11205812	11206071
chr7	127602216	127602475
chr11	94335698	94335957
chr19	32574653	32574912
chr13	104796399	104796658
chr19	28779839	28780098
chr13	26598878	26599137
chr13	30498103	30498362
chr7	102514661	102514920
chr3	86459869	86460128
chr3	119933996	119934255
chr13	22411988	22412247
chr3	151577850	151578109
chr3	38006244	38006503
chr6	151042039	151042298
chr6	21968124	21968383
chr6	53658159	53658418
chr8	125275021	125275280
chr8	37405509	37405768
chr2	68183056	68183315
chr17	70072158	70072417
chr17	3937155	3937414
chr17	46069653	46069912
chr20	43089433	43089692
chr5	158266620	158266879
chr5	179182127	179182386
chr8	61950221	61950480
chr1	169085453	169085712
chr1	210724911	210725170
chr1	21950112	21950371
chr11	9587753	9588012
chr1	84711478	84711737
chr4	143874097	143874356
chr19	35871362	35871621
chr19	17350874	17351133
chr4	8147371	8147630
chr4	77779542	77779801
chr19	13961296	13961555
chr19	28913058	28913317
chr3	78398346	78398605
chr3	16483087	16483346
chr3	148933284	148933543
chr13	32162485	32162744
chr13	40670008	40670267
chr3	170039556	170039815
chr6	107247579	107247838
chr3	69591586	69591845
chr6	54583289	54583548
chr6	12544183	12544442
chr6	112824434	112824693
chr8	11799716	11799975
chr2	219159960	219160219
chr2	135171497	135171756
chr15	53077314	53077573
chr2	8633510	8633769
chr2	38847523	38847782
chr15	59146859	59147118
chr2	228624219	228624478
chr2	198809159	198809418
chr2	9373699	9373958
chr1	85239472	85239731
chr5	125706764	125707023
chr17	68134326	68134585
chr4	84711712	84711971
chr4	140591060	140591319
chr17	48982862	48983121
chr4	140650001	140650260
chr11	129185624	129185883
chr5	31053320	31053579
chr11	19885829	19886088
chr11	36176530	36176789
chr1	10746255	10746514
chr1	15528653	15528912
chr6	80318710	80318969
chr19	2953262	2953521
chr7	36835199	36835458
chr13	96248989	96249248
chr3	118930186	118930445
chr3	141429621	141429880
chr2	38336955	38337214
chr3	149186282	149186541
chr13	97777652	97777911
chr6	135074205	135074464
chr8	80777100	80777359
chr6	4084944	4085203
chr6	41395355	41395614
chr8	37080086	37080345
chr8	120984053	120984312
chr2	43269119	43269378
chr8	42334379	42334638
chr15	98951876	98952135
chr2	20793220	20793479
chr15	54154654	54154913
chr2	118484869	118485128
chr2	33500776	33501035
chr2	232211907	232212166
chr2	73210977	73211236
chr17	43096531	43096790
chr17	4624844	4625103
chr4	85357172	85357431
chr17	76113110	76113369
chr4	187272908	187273167
chr17	64720790	64721049
chr3	27867949	27868208
chr16	59567643	59567902
chr17	66578348	66578607
chr11	2750155	2750414
chr11	67349030	67349289
chr1	36115691	36115950
chr11	129305076	129305335
chr11	19928908	19929167
chr1	48515961	48516220
chr4	159969213	159969472
chr1	150504795	150505054
chr6	34984362	34984621
chr19	49284879	49285138
chr7	73164200	73164459
chr19	21785679	21785938
chr6	20852767	20853026
chr6	117673835	117674094
chr6	80309568	80309827
chr3	168524146	168524405
chr6	123119343	123119602
chr8	144252514	144252773
chr21	35055600	35055859
chr21	38290718	38290977
chr2	4138542	4138801
chr21	33272912	33273171
chr8	37005351	37005610
chr21	44131862	44132121
chr21	40159905	40160164
chr15	44181283	44181542
chr2	235201243	235201502
chr2	236761364	236761623
chr15	41217816	41218075
chr2	226427093	226427352
chr2	447157	447416
chr2	202861386	202861645
chr17	6208630	6208889
chr17	46059680	46059939
chr17	43065633	43065892
chr17	2075537	2075796
chr4	3011208	3011467
chr4	84284093	84284352
chr11	125133208	125133467
chr17	57933079	57933338
chr11	33716618	33716877
chr11	117704169	117704428
chr11	95832046	95832305
chr12	12335941	12336200
chr12	101026217	101026476
chr12	65392343	65392602
chr12	69370372	69370631
chr1	98742992	98743251
chr12	43185292	43185551
chr19	21787247	21787506
chr6	168083786	168084045
chr13	98938899	98939158
chr13	43964186	43964445
chr13	24554318	24554577
chr13	95481763	95482022
chr3	72131321	72131580
chr8	73735266	73735525
chr6	168727756	168728015
chr8	81639975	81640234
chr8	17519239	17519498
chr2	138879915	138880174
chr2	165716481	165716740
chr2	98896737	98896996
chr2	102434984	102435243
chr21	34189619	34189878
chr2	26909373	26909632
chr2	44472701	44472960
chr13	41455053	41455312
chr15	100742881	100743140
chr15	101728083	101728342
chr1	16578349	16578608
chr17	69800161	69800420
chr4	90196821	90197080
chr17	46388251	46388510
chr4	140656189	140656448
chr11	114836310	114836569
chr12	25034923	25035182
chr6	147197652	147197911
chr6	119815301	119815560
chr6	104974380	104974639
chr7	73648223	73648482
chr11	112946171	112946430
chr3	159631762	159632021
chr3	191195381	191195640
chr6	135152167	135152426
chr6	143193242	143193501
chr8	118184551	118184810
chr6	169088083	169088342
chr2	7988224	7988483
chr2	28456256	28456515
chr21	38289866	38290125
chr4	53780223	53780482
chr17	41849300	41849559
chr4	8011856	8012115
chr4	37426469	37426728
chr16	82025776	82026035
chr4	40324807	40325066
chr4	96361155	96361414
chr11	86523032	86523291
chr4	95645227	95645486
chr19	17246313	17246572
chr11	12821754	12822013
chr12	63126029	63126288
chr6	16747324	16747583
chr15	45020755	45021014
chrX	133804305	133804564
chr6	25642524	25642783
chrX	811840	812099
chr3	191194028	191194287
chr11	32371728	32371987
chr6	107179472	107179731
chr11	128764703	128764962
chr3	67039286	67039545
chr8	37332929	37333188
chr8	118183393	118183652
chr21	32715589	32715848
chr2	118313500	118313759
chr2	73213095	73213354
chr2	79405557	79405816
chr2	60643046	60643305
chr17	46089577	46089836
chr17	57906778	57907037
chr17	46371321	46371580
chr4	77612022	77612281
chr11	77867558	77867817
chr12	113855668	113855927
chr12	54150765	54151024
chr6	110740482	110740741
chr7	151563512	151563771
chrX	129205667	129205926
chr7	98046328	98046587
chr2	218114743	218115002
chr11	133419726	133419985
chr3	53124952	53125211
chr3	58034931	58035190
chr6	79275714	79275973
chr14	69065399	69065658
chr11	1682785	1683044
chr8	124670300	124670559
chr8	30374884	30375143
chr8	29595069	29595328
chr2	179870910	179871169
chr8	36957852	36958111
chr2	159804802	159805061
chr2	208696617	208696876
chr1	180549434	180549693
chr8	136755999	136756258
chr1	23176271	23176530
chr16	18043591	18043850
chr3	193028961	193029220
chr6	109114775	109115034
chrX	25027413	25027672
chr11	70886057	70886316
chr6	131579502	131579761
chrX	149437808	149438067
chr11	28191349	28191608
chr6	16520249	16520508
chr8	50022982	50023241
chr8	145917004	145917263
chr2	45600772	45601031
chr10	29167383	29167642
chr2	20927902	20928161
chr2	56354658	56354917
chr10	5590144	5590403
chr1	116696001	116696260
chr1	164617942	164618201
chr12	118936107	118936366
chr15	67399377	67399636
chrX	152912354	152912613
chrX	47175671	47175930
chr14	100942644	100942903
chr18	29118835	29119094
chr11	129731745	129732004
chr11	73363463	73363722
chr17	43449026	43449285
chr17	19335172	19335431
chr10	112127942	112128201
chr10	29947991	29948250
chr10	74178535	74178794
chr2	178540120	178540379
chr10	97235646	97235905
chr10	114499429	114499688
chr4	77222611	77222870
chr4	84293248	84293507
chr16	20397680	20397939
chr15	45827913	45828172
chr12	43150881	43151140
chr12	47557946	47558205
chr12	106734876	106735135
chrX	109832233	109832492
chr15	23815877	23816136
chrX	119683893	119684152
chr14	64556638	64556897
chr2	86931743	86932002
chr10	29957797	29958056
chr2	586786	587045
chr16	22128921	22129180
chr16	75025483	75025742
chr5	70948965	70949224
chr10	30154496	30154755
chr16	57640906	57641165
chr10	2122054	2122313
chr10	114501872	114502131
chr1	60022645	60022904
chr10	134499924	134500183
chr10	73858386	73858645
chr10	6321596	6321855
chr1	159526763	159527022
chr12	89773179	89773438
chr18	42476807	42477066
chr3	40439984	40440243
chr18	73167820	73168079
chr3	65857523	65857782
chr12	91253409	91253668
chr12	110144885	110145144
chr12	27424902	27425161
chr6	48632620	48632879
chrX	102616122	102616381
chr15	67134704	67134963
chr14	95731851	95732110
chr14	76760361	76760620
chr10	29543503	29543762
chr16	51985818	51986077
chr16	85924969	85925228
chr3	137854308	137854567
chr16	88571319	88571578
chr16	759609	759868
chr13	75790217	75790476
chr1	3358153	3358412
chr10	30358890	30359149
chr18	42378698	42378957
chr18	20046484	20046743
chr12	120759276	120759535
chr18	8960919	8961178
chr12	104246515	104246774
chr12	67180820	67181079
chr12	114150378	114150637
chr7	26045297	26045556
chrX	106785736	106785995
chr14	86987318	86987577
chr2	67100400	67100659
chr14	52339902	52340161
chr11	104565471	104565730
chr11	125071782	125072041
chr14	95715537	95715796
chr9	90184983	90185242
chr10	24207198	24207457
chr10	103052388	103052647
chr16	80015231	80015490
chr10	74542735	74542994
chr10	104964765	104965024
chr16	4095109	4095368
chr5	151337676	151337935
chr10	86597065	86597324
chr10	71314457	71314716
chr10	13807691	13807950
chr5	6505202	6505461
chr5	125379881	125380140
chr22	26326993	26327252
chr22	40783930	40784189
chr18	47099422	47099681
chr12	119049121	119049380
chr12	105002825	105003084
chr10	33553239	33553498
chr12	11883175	11883434
chr3	14186143	14186402
chr12	77419655	77419914
chr14	51891372	51891631
chr1	175684973	175685232
chr1	10851803	10852062
chr14	32438661	32438920
chr9	116149775	116150034
chr9	124513000	124513259
chr9	7974658	7974917
chr9	88742541	88742800
chr9	99101997	99102256
chr9	83112161	83112420
chr3	193830351	193830610
chr9	37966364	37966623
chr5	172329799	172330058
chr16	72958914	72959173
chr10	81101979	81102238
chr10	91314259	91314518
chr3	77010517	77010776
chr1	199973350	199973609
chr10	91307859	91308118
chr1	54494647	54494906
chr10	29824265	29824524
chr10	125272901	125273160
chr5	65639529	65639788
chr18	19559185	19559444
chr18	19560720	19560979
chr18	19660425	19660684
chr18	39072183	39072442
chr18	55108285	55108544
chr5	138299736	138299995
chr18	70566554	70566813
chr12	12944971	12945230
chr18	19928584	19928843
chr3	53512528	53512787
chr3	133881115	133881374
chr12	58898270	58898529
chr7	139364525	139364784
chr7	3247043	3247302
chr2	192731609	192731868
chr2	220703510	220703769
chr1	200338839	200339098
chr2	100439198	100439457
chr14	55551878	55552137
chr14	91279533	91279792
chr2	106740833	106741092
chr11	115906592	115906851
chr11	125215642	125215901
chr11	1711166	1711425
chr14	30219189	30219448
chr1	23153364	23153623
chr9	100267057	100267316
chr9	74744655	74744914
chr3	169384242	169384501
chr3	178225568	178225827
chr5	67692477	67692736
chr16	77305547	77305806
chr3	8353375	8353634
chr1	20802919	20803178
chr8	101225252	101225511
chr1	22326269	22326528
chr10	46000796	46001055
chr1	219679238	219679497
chr10	33270815	33271074
chr1	9994755	9995014
chr1	24430067	24430326
chr5	62981954	62982213
chr5	89648959	89649218
chr12	120306904	120307163
chr5	34486437	34486696
chr12	91252174	91252433
chr12	25128477	25128736
chr12	12537705	12537964
chr7	31987768	31988027
chr6	34625155	34625414
chr20	11916894	11917153
chr7	158231261	158231520
chr20	21503351	21503610
chr7	135903890	135904149
chr2	201346904	201347163
chr1	27317048	27317307
chr20	22397713	22397972
chr2	38065699	38065958
chr9	129406405	129406664
chr9	16171904	16172163
chr22	26441859	26442118
chr9	96031305	96031564
chr22	43336236	43336495
chr10	14596081	14596340
chr3	123128648	123128907
chr5	35374744	35375003
chr22	30814898	30815157
chr17	71339472	71339731
chr3	40876276	40876535
chr10	112315045	112315304
chr10	12554774	12555033
chr1	110274484	110274743
chr4	53922214	53922473
chr18	48322839	48323098
chr12	76371744	76372003
chr18	29090354	29090613
chr5	157714980	157715239
chr12	119318350	119318609
chr11	34767102	34767361
chr3	42094553	42094812
chr6	152618046	152618305
chr20	30914338	30914597
chr20	22410703	22410962
chr20	11229478	11229737
chr20	22392197	22392456
chr1	54433529	54433788
chr20	10775161	10775420
chr20	11197552	11197811
chr20	10333007	10333266
chr7	154694839	154695098
chr1	95239689	95239948
chr14	62775725	62775984
chr1	176745177	176745436
chr14	77294832	77295091
chr14	22992248	22992507
chr1	118174167	118174426
chr1	4194313	4194572
chr17	16999770	17000029
chr9	87877363	87877622
chr20	46602274	46602533
chr10	127769140	127769399
chr16	72930559	72930818
chr9	93960168	93960427
chr9	99182768	99183027
chr17	55740426	55740685
chr3	121934793	121935052
chr3	140646591	140646850
chr1	164581042	164581301
chr1	3269036	3269295
chr8	42645130	42645389
chr1	15093672	15093931
chr5	56712036	56712295
chr5	91443194	91443453
chr18	20007843	20008102
chr18	65852653	65852912
chr3	168960338	168960597
chr3	122292010	122292269
chr20	11248109	11248368
chr2	206165978	206166237
chr20	40104305	40104564
chr20	40466833	40467092
chr7	27150365	27150624
chr14	88461831	88462090
chr1	85384441	85384700
chr20	34560388	34560647
chr1	230294744	230295003
chr14	102096943	102097202
chr1	234855514	234855773
chr9	130505144	130505403
chr9	97616203	97616462
chr10	14653984	14654243
chr3	48983837	48984096
chr22	26191509	26191768
chr3	117119375	117119634
chr5	176753160	176753419
chr3	73523315	73523574
chr10	13657755	13658014
chr13	40766040	40766299
chr1	24278132	24278391
chr1	120264618	120264877
chr18	10132033	10132292
chr18	19709054	19709313
chr5	125390266	125390525
chr5	172264689	172264948
chr12	6404394	6404653
chr12	92897493	92897752
chr12	95040978	95041237
chr12	23709785	23710044
chr7	98048300	98048559
chr7	11746331	11746590
chr20	22410113	22410372
chr20	40104981	40105240
chr20	40728936	40729195
chr6	33558136	33558395
chr7	26415777	26416036
chr7	26047163	26047422
chr20	12829889	12830148
chr1	30155780	30156039
chr1	234760043	234760302
chr1	3237136	3237395
chr9	134682986	134683245
chr22	39730423	39730682
chr5	5178411	5178670
chr3	137707022	137707281
chr3	172637103	172637362
chr13	27943559	27943818
chr1	22301258	22301517
chr5	102683465	102683724
chr5	74253832	74254091
chr5	125670519	125670778
chr21	42396858	42397117
chr5	156113923	156114182
chr6	168149500	168149759
chr6	28521675	28521934
chr7	1017389	1017648
chr20	41587373	41587632
chr1	213824032	213824291
chr1	235114462	235114721
chr1	15466356	15466615
chr1	35309160	35309419
chr9	140022276	140022535
chr9	98032219	98032478
chr9	100144601	100144860
chr20	25291035	25291294
chr9	89336855	89337114
chr9	95931084	95931343
chr9	114881770	114882029
chr22	27598838	27599097
chr5	125672269	125672528
chr5	11523934	11524193
chr5	2149498	2149757
chr3	169385926	169386185
chr3	32010522	32010781
chr3	44481131	44481390
chr3	149104743	149105002
chr8	1425117	1425376
chr8	40026773	40027032
chr1	39738021	39738280
chr8	30334173	30334432
chr1	98893330	98893589
chr1	204247633	204247892
chr4	8146737	8146996
chr5	54134912	54135171
chr5	146012915	146013174
chr5	168304593	168304852
chr5	112707671	112707930
chr5	14011791	14012050
chr20	10930567	10930965
chr8	129552492	129552889
chr1	95534871	95535218
chr1	24335831	24336175
chr1	47154348	47154685
chr1	159656656	159656993
chr1	154759040	154759425
chr4	53179084	53179421
chr6	74960414	74960751
chr20	1835767	1836104
chr2	211580411	211580748
chr20	50527361	50527746
chr5	102905344	102905751
chr16	85660978	85661315
chr22	34176737	34177074
chr11	12867456	12867793
chr11	71829456	71829793
chr8	350718	351055
chr8	28517255	28517592
chr11	68358486	68358823
chr11	116891795	116892152
chr8	70090548	70090901
chr1	164629072	164629409
chr7	36944514	36944857
chr7	77026288	77026845
chr13	22681668	22682016
chr13	43843369	43843706
chr13	72332988	72333325
chr13	51203590	51203932
chr9	79200981	79201318
chr9	31578967	31579304
chr9	107261153	107261490
chr9	110006032	110006379
chr9	31581981	31582351
chr20	20292397	20292734
chr15	30162877	30163214
chr15	53088783	53089155
chr15	79865272	79865609
chr2	60642174	60642511
chr15	75676591	75676948
chr5	11596797	11597134
chr5	34585719	34586056
chr5	154850612	154850949
chr17	46291084	46291421
chr5	154839964	154840301
chr11	69231873	69232210
chr17	43058676	43059025
chr17	43069105	43069442
chr11	62695481	62695818
chr1	232242034	232242371
chr19	28916272	28916609
chr19	35949728	35950065
chr13	27557165	27557502
chr13	72333801	72334138
chr3	98388695	98389073
chr13	46234044	46234381
chr13	98936932	98937269
chr13	100472479	100472816
chr3	169913672	169914009
chr15	93216271	93216608
chr2	168003765	168004102
chr15	41029301	41029638
chr2	15073400	15073740
chr15	93925334	93925674
chr15	64540065	64540421
chr2	163332193	163332530
chr2	183689121	183689496
chr15	52476920	52477263
chr4	71761749	71762086
chr4	164509792	164510129
chr17	48770482	48770893
chr4	79071760	79072097
chr5	14038388	14038725
chr17	28671338	28671713
chr17	46343266	46343629
chr11	16796364	16796701
chr11	69151868	69152205
chr4	186634851	186635188
chr4	37432946	37433299
chr1	176488650	176488987
chr1	223810049	223810390
chr11	95829051	95829441
chr11	129297290	129297627
chr8	58767973	58768413
chr4	181882631	181882976
chr6	34921434	34921771
chr6	148090633	148090970
chr19	29635246	29635583
chr6	148162968	148163305
chr7	3183631	3183994
chr13	36731665	36732002
chr3	63942733	63943070
chr3	67551080	67551417
chr8	41488087	41488424
chr8	69237098	69237456
chr6	138692723	138693135
chr8	19368341	19368678
chr8	55308133	55308470
chr8	40039086	40039423
chr8	40032343	40032680
chr8	52945550	52945896
chr16	3745816	3746153
chr16	14326442	14326779
chr8	134441195	134441561
chr16	70956179	70956516
chr2	11639411	11639748
chr2	46252913	46253250
chr2	67281555	67281892
chr15	42631391	42631728
chr15	67442826	67443167
chr16	59157370	59157707
chr15	80704137	80704474
chr2	114764058	114764395
chr2	178467654	178468006
chr4	7036385	7036728
chr17	70899707	70900050
chr4	72473976	72474313
chr4	80778393	80778730
chr12	119041479	119041816
chr12	52641168	52641505
chr12	99889279	99889616
chr17	57833746	57834083
chr11	1697215	1697552
chr12	12074971	12075322
chr12	1849772	1850109
chr12	28470650	28470987
chr19	29135266	29135603
chr6	138857281	138857618
chr4	47473210	47473547
chr6	2961239	2961576
chr6	34253258	34253595
chr6	2839392	2839729
chr20	10776059	10776396
chr20	50361050	50361387
chr18	41338472	41338996
chr20	12679278	12679615
chr20	22464803	22465140
chr7	47974100	47974455
chr20	6684851	6685188
chr20	59221249	59221586
chr20	47625586	47625923
chr13	41469746	41470083
chr20	21595554	21595891
chr20	19991202	19991539
chr3	43255078	43255477
chr13	95405516	95405853
chr8	101541477	101541814
chr8	50913251	50913588
chr8	72023993	72024330
chr8	102643944	102644281
chr8	60939393	60939733
chr8	102467076	102467621
chr8	80804784	80805146
chr8	18936604	18936941
chr2	122626246	122626583
chr8	37310135	37310472
chrX	71601673	71602010
chr15	92079852	92080239
chr2	198081418	198081755
chr2	55375591	55375928
chr2	191443292	191443633
chr2	11970710	11971064
chr4	82300929	82301266
chr4	23837299	23837636
chr4	14822235	14822572
chr4	120618890	120619227
chr11	80078506	80078843
chr4	96152609	96153100
chr19	28780537	28780874
chr6	107169133	107169470
chr19	1769639	1770210
chr6	80310655	80310992
chr6	99089753	99090090
chr6	137969859	137970290
chr6	88632895	88633243
chr13	30283572	30283909
chr13	82482122	82482481
chr3	123150214	123150551
chr3	170040738	170041075
chr8	42513823	42514177
chr8	67902444	67902781
chr10	121402946	121403283
chr2	84713691	84714225
chr2	234990884	234991359
chr2	148108323	148108662
chr15	28436016	28436353
chr17	8699195	8699532
chr4	7561730	7562067
chr4	38675227	38675564
chr17	33402414	33402849
chr11	106337613	106337950
chr11	93886677	93887014
chr12	77420815	77421152
chr11	57739308	57739645
chr1	104484099	104484518
chr11	79675402	79675739
chr1	157271745	157272082
chr4	38231287	38231644
chr6	113918168	113918505
chr6	43667338	43667675
chr19	35886882	35887219
chr13	70258000	70258337
chr6	4901762	4902099
chr13	98898743	98899156
chr3	169099365	169099827
chr3	184821602	184821939
chr6	143843172	143843509
chr3	59618799	59619136
chr8	135766117	135766460
chr8	19176358	19176723
chr8	137834982	137835319
chr21	47588868	47589205
chr8	101685880	101686217
chr21	39031107	39031444
chr2	148110357	148110694
chr2	150590416	150590810
chr2	151262452	151262789
chr2	99420264	99420601
chr2	47453817	47454154
chr15	91743501	91743838
chr2	159557688	159558025
chr17	14778982	14779577
chr4	179477954	179478291
chr17	70088888	70089225
chr4	74757760	74758098
chr4	90410346	90410694
chr6	39368574	39368911
chr6	15089666	15090003
chr6	45847898	45848265
chr6	47115166	47115503
chr6	18536755	18537092
chr8	95972055	95972392
chr8	39912197	39912534
chr8	37560956	37561293
chr8	37232598	37232935
chr8	128231175	128231512
chr8	131772472	131772880
chr8	23377415	23377754
chr15	90881606	90881943
chr2	205838282	205838619
chr2	191653893	191654252
chr2	70024369	70024706
chr4	85354717	85355054
chr4	38134695	38135032
chr4	26454408	26454752
chr4	108322384	108322721
chr17	70712349	70712686
chr4	181883366	181883725
chr4	74806232	74806569
chr11	76674078	76674415
chr12	110476911	110477286
chr6	158432618	158432973
chr12	105418788	105419125
chrX	107279475	107279812
chr6	42710151	42710488
chr6	170232659	170232996
chr6	53719505	53719842
chr2	242906468	242906839
chr2	9074522	9075000
chr2	14916748	14917085
chr2	72745432	72745769
chr2	106778234	106778576
chr2	42106328	42106665
chr4	20810322	20810682
chr4	140707693	140708030
chr11	65910322	65910659
chr12	111484903	111485265
chrX	109831528	109831865
chr19	42278500	42278837
chrX	76924242	76924579
chr6	104973526	104973892
chrX	140040188	140040552
chr19	32841387	32841724
chr6	1971822	1972167
chr19	1681012	1681361
chr11	122513116	122513453
chr19	38553934	38554330
chr8	53143022	53143373
chr15	75473262	75473599
chr8	19315553	19315965
chr2	201139329	201139666
chr15	65875659	65875996
chr15	37373434	37373771
chr1	5520314	5520680
chr4	141217713	141218050
chr4	187702651	187702988
chr11	111597082	111597419
chr11	128231284	128231624
chr11	126147821	126148158
chr11	93013068	93013405
chr11	13897334	13897677
chr12	89891146	89891583
chr6	148389783	148390120
chr6	162479465	162479802
chr6	53166913	53167250
chr7	27458905	27459242
chr3	134565494	134565831
chr14	73248657	73248994
chr8	95089268	95089605
chr2	61887735	61888084
chr2	122446842	122447201
chr2	204946855	204947192
chr16	7269185	7269522
chr15	88020516	88020853
chr6	168207071	168207408
chr14	75084266	75084603
chr10	91275081	91275463
chr2	129216495	129216959
chr2	69901037	69901374
chr10	104636421	104636758
chr10	1030222	1030619
chr10	44277464	44277801
chr10	45476250	45476587
chr10	33798106	33798443
chr10	84724422	84724759
chr10	34505350	34505733
chr10	34410278	34410615
chr12	71557026	71557363
chr12	131107437	131107774
chr12	92937246	92937601
chr12	1163737	1164074
chr18	54937443	54937780
chr12	49908990	49909327
chr14	68638880	68639217
chr14	70784992	70785329
chr14	78305244	78305581
chr14	69222982	69223336
chr14	30224576	30224913
chr14	55285264	55285601
chr14	64558006	64558343
chr7	126125874	126126211
chr7	36951410	36951747
chr7	36750099	36750436
chr7	27139072	27139409
chr7	86476130	86476467
chr7	14429160	14429497
chr7	129491729	129492066
chr7	107476790	107477127
chr2	7126889	7127226
chr16	88995465	88995802
chr2	139378862	139379199
chr16	15684749	15685086
chr16	88664289	88664626
chr10	52642293	52642641
chr10	115239650	115239987
chr10	73857495	73857832
chr10	33576012	33576359
chr3	194885390	194885727
chr10	114035548	114035885
chr10	114535720	114536057
chr3	95658196	95658533
chr3	161104763	161105113
chr18	61932349	61932686
chr3	182478710	182479047
chr18	61873436	61873773
chr18	42358834	42359171
chr18	71509982	71510319
chr12	92940495	92940861
chr12	12031415	12031771
chr12	20120384	20120721
chr12	89901323	89901660
chr12	118122928	118123265
chr12	4108551	4108909
chr14	74463870	74464207
chr15	80166509	80166846
chr14	65225441	65225778
chr1	161646813	161647150
chr14	91863250	91863587
chr1	84485897	84486234
chr11	125212321	125212695
chr14	34493386	34493723
chr1	3031796	3032137
chr14	97597662	97598030
chr1	214200909	214201293
chr1	19946267	19946604
chr11	129482307	129482644
chr16	47973533	47973870
chr16	75784456	75784793
chr16	1630468	1630805
chr16	68820506	68820849
chr16	64437199	64437536
chr16	53790570	53790913
chr3	56782857	56783194
chr16	9410517	9410854
chr3	65005051	65005388
chr10	21160713	21161085
chr10	77272228	77272657
chr10	126553428	126553765
chr10	11873215	11873552
chr10	6299201	6299563
chr18	52668886	52669223
chr18	19862586	19862923
chr5	35237927	35238264
chr5	56731585	56731922
chr5	84111140	84111477
chr18	61930494	61930831
chr5	139646066	139646403
chr5	24547250	24547587
chr5	168277775	168278112
chr18	54716291	54716725
chr5	95667460	95667797
chr5	89843905	89844242
chr18	73390647	73391068
chr5	163123499	163123836
chr5	71468312	71468649
chr12	42945187	42945554
chr12	108025435	108025772
chr12	22715213	22715550
chr12	23708777	23709114
chr12	121554659	121554996
chr12	53363604	53363985
chr7	31589327	31589687
chr7	33083924	33084261
chr6	148650028	148650416
chr7	95240020	95240398
chr7	95647134	95647471
chr7	44673978	44674315
chrX	179343	179683
chr18	38994967	38995304
chr7	156781338	156781675
chr7	43526585	43526922
chr18	59402955	59403292
chr1	159940861	159941198
chr18	32123287	32123624
chr7	26035897	26036234
chr1	172238257	172238594
chr1	229388990	229389327
chr11	57933036	57933391
chr18	39070911	39071248
chr1	163442090	163442427
chr1	176742256	176742593
chr18	70438358	70438695
chr18	21631180	21631517
chr18	71007677	71008014
chr18	54232886	54233239
chr1	64106908	64107245
chr1	234748210	234748547
chr1	172329704	172330061
chr1	157074366	157074703
chr1	55349870	55350207
chr9	21499911	21500248
chr9	93959494	93959831
chr9	95963887	95964224
chr9	96344407	96344744
chr9	35172862	35173199
chr9	18756784	18757121
chr16	48101205	48101542
chr3	50248058	50248395
chr9	136793629	136793966
chr3	46985138	46985539
chr14	101085234	101085571
chr3	31289330	31289698
chr3	172635981	172636327
chr14	81769527	81769864
chr16	71238482	71238819
chr14	54820802	54821139
chr16	71330807	71331179
chr14	70309555	70309892
chr3	73521493	73521830
chr10	108773158	108773517
chr10	89307424	89307767
chr5	95272514	95272851
chr5	106878170	106878507
chr18	50026025	50026362
chr5	2112498	2112835
chr18	26676122	26676459
chr5	166384891	166385228
chr22	27984332	27984678
chr10	112136302	112136639
chr5	152011938	152012275
chr5	171782042	171782379
chr10	126845336	126845673
chr5	13215474	13215811
chr12	25910040	25910377
chr10	74560221	74560558
chr5	131332513	131332850
chr12	70664760	70665097
chr10	112282450	112282787
chr10	24830205	24830542
chr3	192597053	192597447
chr7	157560619	157560956
chr7	141839530	141839871
chr7	90530277	90530614
chr7	134682139	134682476
chr7	140117828	140118165
chrX	114644327	114644723
chr1	120436467	120436804
chr1	56797488	56797825
chr1	84738189	84738554
chr9	126073189	126073526
chr9	129349940	129350277
chr9	87879026	87879363
chr9	116777962	116778330
chr10	120949349	120949686
chr16	63729333	63729705
chr3	123325400	123325737
chr9	118135877	118136214
chr16	79415043	79415380
chr3	171397011	171397348
chr3	53876877	53877214
chr3	59579125	59579475
chr3	103044897	103045234
chr18	50044453	50044790
chr5	35816136	35816473
chr5	57705028	57705365
chr18	9673234	9673571
chr12	106887454	106887791
chr7	47610914	47611251
chr7	158225434	158225771
chr7	100143781	100144118
chr7	3096466	3096803
chr7	19417462	19417799
chr1	230746406	230746748
chr14	85920792	85921129
chr1	201136158	201136495
chr1	221723153	221723490
chr14	69030016	69030353
chr9	109991015	109991352
chr9	4262817	4263154
chr3	149086988	149087325
chr3	80782871	80783208
chr3	64858557	64858894
chr16	7267442	7267886
chr10	23490183	23490520
chr5	152237634	152237987
chr3	65913932	65914269
chr10	18811947	18812284
chr10	115240648	115240985
chr5	115737653	115737990
chr5	65702883	65703220
chr12	49910908	49911300
chr12	76337917	76338254
chr20	11530043	11530380
chr20	46541915	46542252
chr20	9673563	9673912
chr20	41585748	41586102
chr7	135903210	135903552
chr1	117320506	117320843
chr1	95552599	95552936
chr1	22299477	22299878
chr1	214298285	214298622
chr1	230708252	230708589
chr1	118174982	118175399
chr9	101927407	101927751
chr22	28425106	28425443
chr22	39728885	39729222
chr9	78948275	78948862
chr10	123174299	123174636
chr22	30591807	30592148
chr3	45036808	45037145
chr3	47941443	47941781
chr9	139052586	139053009
chr3	8355123	8355598
chr16	14051639	14051976
chr3	69603386	69603742
chr3	146229080	146229608
chr10	32478536	32478873
chr10	34088413	34088750
chr3	65277189	65277526
chr10	24754910	24755323
chr10	66123451	66123788
chr5	5313187	5313524
chr18	43917921	43918258
chr18	22952007	22952344
chr12	27425612	27426183
chr12	45748414	45748976
chr12	50926655	50926992
chr7	44360545	44360882
chr20	49290021	49290358
chr20	51530457	51530794
chr20	22395006	22395369
chr1	24867587	24867924
chr1	8430439	8430957
chr1	217626227	217626564
chr1	231330672	231331009
chr6	138552753	138553090
chr6	14309812	14310149
chr6	86115010	86115347
chr6	99480173	99480513
chr6	884692	885029
chr3	193455073	193455422
chr16	13688976	13689313
chr3	45160554	45160891
chr3	114425432	114425769
chr1	214614155	214614511
chr10	29646853	29647217
chr2	208819587	208819924
chr5	60551067	60551404
chr2	198816622	198816959
chr2	131724270	131724607
chr5	168849138	168849543
chr5	123498810	123499147
chr18	8730368	8730705
chr12	99598007	99598370
chr7	100429336	100429673
chr7	51407838	51408190
chr8	37160221	37160558
chr20	57626911	57627255
chr7	134053713	134054066
chr7	137440710	137441072
chr7	29409790	29410127
chr14	104061906	104062277
chr20	30877448	30877799
chr1	62852076	62852413
chr1	45068651	45069090
chr9	4359580	4359917
chr9	35423491	35423828
chr9	38292274	38292642
chr3	26881771	26882108
chr3	77064282	77064632
chr3	98496193	98496530
chr3	57026645	57026982
chr5	73118805	73119142
chr5	173100431	173100768
chr5	92315260	92315629
chr18	23098154	23098491
chr7	67229382	67229732
chr7	140689072	140689409
chr7	3257897	3258234
chr17	70067470	70067807
chr2	237920083	237920420
chr1	24283504	24283844
chr17	80594471	80594808
chr17	65456001	65456350
chr1	219679942	219680285
chr17	27435747	27436084
chr17	38440354	38440691
chr17	65635797	65636134
chr1	48581521	48581858
chr22	26305629	26305966
chr9	95967807	95968145
chr9	72363219	72363556
chr9	111753663	111754007
chr3	101943995	101944332
chr13	34699047	34699384
chr13	22817617	22817954
chr13	27536079	27536416
chr3	112406930	112407267
chr13	95780343	95780680
chr13	108878788	108879125
chr21	35022650	35022987
chr21	44708145	44708482
chr21	41343871	41344231
chr7	71939012	71939349
chr1	22324387	22324814
chr1	169860530	169860904
chr1	112390135	112390489
chr1	221890648	221890985
chr5	125867324	125867730
chr9	14869251	14869630
chr5	133974421	133974758
chr3	155323413	155323750
chr3	192002271	192002608
chr5	5363068	5363405
chr1	84899057	84899650
chr1	60204813	60205150
chr1	199417807	199418144
chr1	48378975	48379312
chr12	30672540	30672877
chr5	169000915	169001299
chr5	18985536	18985873
chr5	90531271	90531608
chr5	108748890	108749265

### Sheet: C
Supplemental Table 2- Related to Figure 2. FOXA TF association with pancreatic enhancers. (C) Class III pancreatic enhancers.
chr	start	end
chr6	109005744	109006055
chr20	49380770	49381081
chrX	69701162	69701473
chr1	109820167	109820478
chr3	69590331	69590642
chr14	55287980	55288291
chr19	43002065	43002376
chr2	240217057	240217368
chr1	56796954	56797265
chr17	48771416	48771727
chr11	125132166	125132477
chr19	38433978	38434289
chr2	192034913	192035224
chr17	6207106	6207417
chr17	46064724	46065035
chr2	44471204	44471515
chr1	202056097	202056408
chr2	151267266	151267577
chr10	24831286	24831597
chr12	49907876	49908187
chr8	80711756	80712067
chr21	35024220	35024531
chr11	57741641	57741952
chr5	67065334	67065645
chr12	47559762	47560073
chr12	64293261	64293572
chr11	2002192	2002503
chr3	126650991	126651302
chr1	60008912	60009223
chr3	44563948	44564259
chr1	24431218	24431529
chr3	117118358	117118669
chr2	62798595	62798906
chr10	73855990	73856301
chr8	29831805	29832116
chr2	219160942	219161253
chr1	3030816	3031127
chr14	22805116	22805427
chr5	72688528	72688839
chr10	33331522	33331833
chr7	37086422	37086733
chr2	183690355	183690666
chr15	40373789	40374100
chr17	43057002	43057313
chr3	10235582	10235893
chrX	149438879	149439190
chr11	106338397	106338708
chr10	33487567	33487878
chr6	107980331	107980642
chr9	12819869	12820180
chr17	43093653	43093964
chr1	214612955	214613266
chr18	7062428	7062739
chr11	20031811	20032122
chr4	38181354	38181665
chr8	80785656	80785967
chr10	33485455	33485766
chr12	92899392	92899703
chr7	151564689	151565000
chr18	55105776	55106087
chr6	170546277	170546588
chr1	245204263	245204574
chr3	178224079	178224388
chr1	39735587	39735896
chr7	140241306	140241615
chr3	65913263	65913572
chr7	2451836	2452145
chr2	157038652	157038961
chr16	20687143	20687452
chr10	46010323	46010632
chr9	116144369	116144678
chr22	39320602	39320911
chr2	158695543	158695905
chr1	24284485	24284820
chr1	84158843	84159227
chr11	1712441	1712760
chr20	49038197	49038580
chr4	37432392	37432720
chr13	80378068	80378404
chr4	140593963	140594287
chr19	29635728	29636083
chr6	144068421	144068774
chr6	41394355	41394675
chr2	66808321	66808643
chr9	12816832	12817193
chr17	36076896	36077213
chr11	115904700	115905043
chr1	204063433	204063751
chr4	23836655	23836997
chr6	29932566	29932915
chr10	125273337	125273700
chr13	72334325	72334664
chr2	97073170	97073516
chr15	59148739	59149058
chr11	12867798	12868143
chr2	68181347	68181671
chr15	76669603	76669950
chr1	230321702	230322075
chr12	20153449	20153790
chrX	12964984	12965396
chr17	46093377	46093700
chr2	201241875	201242197
chr14	39494972	39495323
chr10	3895794	3896170
chr1	214202294	214202612
chr14	69032735	69033073
chr9	79201611	79201964
chr9	98248390	98248705
chr5	89842835	89843173
chr11	13161615	13161935
chr2	151269617	151269944
chr1	245206208	245206591
chr1	95236092	95236427
chr10	6297384	6297727
chr18	48319702	48320027
chr1	60206346	60206657
chr9	72361781	72362146
