## Supplementary material for "A dual mechanism of enhancer activation by FOXA pioneer factors induces endodermal organ fates": Table S3

### Sheet: A
Supplemental Table 3- Related to Figure 3. Characterization of pancreatic enhancers. (A) Pancreatic super-enhancers.
chr	start	end	ID
chr17	46057159	46094287	4_928_lociStitched
chr11	1680117	1713423	4_103_lociStitched
chr11	1984956	2015561	3_1458_lociStitched
chr17	57904781	57934056	3_2326_lociStitched
chr1	84711883	84739493	4_596_lociStitched
chr7	3233859	3259079	3_1231_lociStitched
chr7	27138212	27163346	4_1822_lociStitched
chr13	28474499	28499253	3_568_lociStitched
chr15	53075162	53098533	3_578_lociStitched
chr3	149103815	149127153	3_1497_lociStitched
chr6	143842425	143865539	3_297_lociStitched
chr6	47093491	47116272	3_1514_lociStitched
chr2	191895372	191916888	4_424_lociStitched
chr17	36057414	36078481	2_1708_lociStitched
chr2	70006050	70026993	4_2458_lociStitched
chr20	22391358	22412284	3_1882_lociStitched
chr2	67263605	67284340	3_1916_lociStitched
chr1	48562137	48582845	3_225_lociStitched
chr9	101927636	101948159	2_1218_lociStitched
chr7	36945736	36966258	3_2106_lociStitched
chr17	43053252	43071098	2_910_lociStitched
chr4	141647957	141665492	2_50_lociStitched
chr10	114487543	114503877	2_954_lociStitched
chr9	95954686	95970894	2_2150_lociStitched
chr18	19557873	19573952	2_2003_lociStitched
chr6	168148652	168164563	2_658_lociStitched
chr3	46976090	46991810	2_607_lociStitched
chr8	30374278	30389848	2_286_lociStitched
chr17	46618637	46634015	2_1648_lociStitched
chr3	126639288	126654347	2_1426_lociStitched
chr6	168712977	168727879	2_468_lociStitched
chr7	26034440	26049338	3_1394_lociStitched
chr12	4107896	4122410	2_2179_lociStitched
chr3	69590419	69604796	2_1828_lociStitched
chr17	48970202	48984356	2_2172_lociStitched
chr8	6709149	6723138	2_2038_lociStitched
chr8	40026383	40040076	3_2067_lociStitched
chr2	54796089	54809296	2_1546_lociStitched
chr1	234747771	234760878	2_1847_lociStitched
chr1	157073367	157086311	2_1526_lociStitched
chr13	27935886	27948817	3_2047_lociStitched
chr2	149921252	149934109	3_1275_lociStitched
chr5	125378482	125391195	2_2432_lociStitched
chr4	140646483	140658414	1_503_lociStitched
chr1	21573661	21585447	1_1697_lociStitched
chr6	168075014	168086684	2_997_lociStitched
chr18	10131190	10142828	2_379_lociStitched
chr19	21784555	21795765	2_1818_lociStitched
chr9	116140841	116151885	2_1817_lociStitched
chr3	123322684	123333606	2_254_lociStitched
chr6	107169307	107180169	3_1598_lociStitched
chr3	114118926	114129713	2_54_lociStitched
chr1	221882191	221892847	2_1785_lociStitched
chr8	80775730	80786349	2_531_lociStitched
chr7	158223075	158233272	2_1212_lociStitched
chr1	235105312	235115429	2_441_lociStitched
chr2	66799845	66809865	2_63_lociStitched
chr4	77608702	77618662	2_141_lociStitched
chr14	77295224	77304689	1_2314_lociStitched
chr12	12029907	12039319	2_1268_lociStitched
chr14	95059624	95068880	2_67_lociStitched
chr6	14309990	14319208	2_1631_lociStitched
chr1	234879200	234888394	2_2137_lociStitched
chr4	140589421	140598599	2_2289_lociStitched
chr17	38500770	38509784	1_1298_lociStitched
chr17	41649859	41658831	2_2475_lociStitched
chr11	106331277	106339806	2_1058_lociStitched
chr2	73207266	73215492	1_2346_lociStitched
chr6	107981377	107989535	2_324_lociStitched
chr10	98429838	98437908	1_1006_lociStitched
chr4	79070139	79078086	2_412_lociStitched
chr19	47654504	47662389	2_2265_lociStitched
chr15	75468774	75476634	1_1516_lociStitched
chr14	91858192	91865719	2_1350_lociStitched
chr10	112311701	112319220	2_550_lociStitched
chr9	93954089	93961314	2_1761_lociStitched
chr6	138547383	138554592	1_686_lociStitched
chr12	20119780	20126955	2_2192_lociStitched
chr9	110005643	110012504	2_836_lociStitched
chr2	47534760	47541371	1_2306_lociStitched
chr1	234850701	234857288	1_1381_lociStitched
chr12	10513078	10519582	1_51_lociStitched
chr8	41485707	41492069	1_2095_lociStitched
chr14	22800179	22806492	2_816_lociStitched
chr10	23485732	23491903	1_2285_lociStitched
chr17	27433236	27439266	1_290_lociStitched
chr2	192031002	192037032	2_534_lociStitched
chr11	9586372	9592273	1_184_lociStitched
chr14	101321226	101327032	1_2322_lociStitched
chr3	123126887	123132689	1_207_lociStitched
chr7	95236048	95241732	2_180_lociStitched
chr20	6680527	6686208	2_685_lociStitched
chr20	49375608	49381171	1_259_lociStitched
chr14	68984271	68989782	2_1756_lociStitched
chr3	139250746	139256171	1_1263_lociStitched
chr3	58033520	58038871	1_229_lociStitched
chr19	1744880	1750218	2_1475_lociStitched
chr4	26451866	26457192	1_2277_lociStitched
chr4	38132256	38137537	1_947_lociStitched
chr15	40389251	40394445	1_2410_lociStitched
chr19	38551405	38556499	1_798_lociStitched
chr1	23151632	23156696	1_214_lociStitched
chr1	109816076	109821040	1_1544_lociStitched
chr9	90182799	90187762	1_1128_lociStitched
chr1	209699551	209704476	1_1771_lociStitched
chr4	57943564	57948422	1_2176_lociStitched
chr4	69597104	69601938	1_838_lociStitched
chr11	95828747	95833541	1_2129_lociStitched
chr9	4104499	4109284	2_651_lociStitched
chr15	86248522	86253296	1_896_lociStitched
chr4	85354199	85358905	2_2434_lociStitched
chr10	33268815	33273478	1_2324_lociStitched
chr17	80845160	80849804	1_553_lociStitched
chr14	77504176	77508814	1_2510_lociStitched
chr6	107472201	107476790	1_1725_lociStitched
chr7	36983225	36987808	1_2367_lociStitched
chr1	164578784	164583338	1_138_lociStitched
chr10	35025218	35029756	2_24_lociStitched
chr16	20684527	20689064	1_1890_lociStitched
chr7	140238952	140243442	1_419_lociStitched
chr1	95237041	95241442	1_1619_lociStitched
chr12	1848506	1852900	2_662_lociStitched
chr12	43182140	43186409	1_2407_lociStitched
chr18	59401091	59405353	1_872_lociStitched
chr2	228622909	228627093	1_2414_lociStitched
chr1	117394550	117398723	1_657_lociStitched
chr14	90977710	90981854	1_30_lociStitched
chr7	100141928	100145986	1_2377_lociStitched
chr6	21450200	21454201	1_797_lociStitched
chr15	57796643	57800588	1_1443_lociStitched
chr12	31925264	31929176	1_1247_lociStitched
chr8	68020335	68024210	1_1810_lociStitched
chr11	55721934	55725733	2_1404_lociStitched
chr16	3744080	3747869	1_260_lociStitched
chr3	63939823	63943610	1_2516_lociStitched
chr3	137853729	137857470	1_2221_lociStitched
chr1	8213110	8216848	1_1867_lociStitched
chr11	2748764	2752490	1_1783_lociStitched
chr15	58621912	58625635	1_1622_lociStitched
chr18	19751903	19755606	1_210_lociStitched
chr11	69230092	69233780	1_1755_lociStitched
chr2	98895646	98899293	1_989_lociStitched
chr5	11595036	11598682	2_2045_lociStitched
chr2	108930515	108934105	1_2030_lociStitched
chr6	86113311	86116875	1_549_lociStitched
chr2	9317218	9320695	1_428_lociStitched
chr18	75077699	75081167	1_2469_lociStitched
chr20	40277505	40280965	1_145_lociStitched
chr9	71800372	71803829	1_830_lociStitched
chr10	29094724	29098103	1_2401_lociStitched
chr19	39211301	39214640	1_618_lociStitched
chr1	230744791	230748065	1_2205_lociStitched
chr13	48506031	48509270	1_756_lociStitched
chr15	92706682	92709908	1_2278_lociStitched
chr3	32256552	32259774	1_1041_lociStitched
chr16	75024582	75027761	1_1747_lociStitched
chr10	5589039	5592135	1_2102_lociStitched
chr11	33715445	33718526	1_421_lociStitched
chr14	85998987	86002058	1_1054_lociStitched
chr11	57737960	57740905	1_2167_lociStitched
chr10	2121215	2124138	1_2050_lociStitched
chr5	55932643	55935478	1_2319_lociStitched
chr4	38424285	38427065	1_52_lociStitched
chr21	40159125	40161902	1_991_lociStitched
chr11	69044108	69046876	1_2054_lociStitched
chr9	4146709	4149400	1_209_lociStitched
chr3	8484770	8487154	1_718_lociStitched

### Sheet: B
Supplemental Table 3- Related to Figure 3. Characterization of pancreatic enhancers. (B) Chromatin loops at PP2 stage.
Loop Anchor 1	Loop Anchor 2
chr10_100020000_100030000	chr10_100060000_100070000
chr10_100220000_100230000	chr10_101000000_101010000
chr10_100230000_100240000	chr10_100420000_100430000
chr10_100230000_100240000	chr10_100930000_100940000
chr10_101150000_101160000	chr10_101180000_101190000
chr10_101150000_101160000	chr10_101370000_101380000
chr10_101190000_101200000	chr10_101300000_101310000
chr10_101190000_101200000	chr10_101370000_101380000
chr10_101240000_101250000	chr10_101300000_101310000
chr10_101320000_101330000	chr10_101360000_101370000
chr10_101390000_101400000	chr10_101410000_101420000
chr10_101600000_101610000	chr10_101800000_101810000
chr10_101600000_101610000	chr10_101860000_101870000
chr10_101670000_101680000	chr10_101760000_101770000
chr10_101670000_101680000	chr10_101800000_101810000
chr10_101730000_101740000	chr10_101800000_101810000
chr10_101770000_101780000	chr10_101800000_101810000
chr10_102090000_102100000	chr10_102190000_102200000
chr10_102090000_102100000	chr10_102270000_102280000
chr10_102100000_102110000	chr10_102120000_102130000
chr10_102130000_102140000	chr10_102180000_102190000
chr10_102190000_102200000	chr10_102270000_102280000
chr10_102320000_102330000	chr10_102400000_102410000
chr10_102320000_102330000	chr10_102500000_102510000
chr10_102320000_102330000	chr10_102630000_102640000
chr10_102490000_102500000	chr10_102890000_102900000
chr10_102490000_102500000	chr10_102980000_102990000
chr10_102500000_102510000	chr10_102580000_102590000
chr10_102510000_102520000	chr10_102630000_102640000
chr10_102580000_102590000	chr10_102630000_102640000
chr10_102680000_102690000	chr10_102710000_102720000
chr10_102790000_102800000	chr10_102820000_102830000
chr10_102810000_102820000	chr10_102900000_102910000
chr10_102850000_102860000	chr10_102900000_102910000
chr10_102920000_102930000	chr10_102960000_102970000
chr10_102970000_102980000	chr10_103050000_103060000
chr10_102970000_102980000	chr10_103320000_103330000
chr10_103050000_103060000	chr10_103320000_103330000
chr10_103060000_103070000	chr10_103100000_103110000
chr10_103060000_103070000	chr10_103200000_103210000
chr10_103250000_103260000	chr10_103320000_103330000
chr10_103360000_103370000	chr10_103420000_103430000
chr10_103360000_103370000	chr10_103530000_103540000
chr10_103430000_103440000	chr10_103530000_103540000
chr10_103510000_103520000	chr10_103530000_103540000
chr10_103550000_103560000	chr10_103570000_103580000
chr10_103590000_103600000	chr10_103770000_103780000
chr10_103590000_103600000	chr10_103830000_103840000
chr10_103600000_103610000	chr10_103640000_103650000
chr10_103650000_103660000	chr10_103760000_103770000
chr10_103890000_103900000	chr10_103910000_103920000
chr10_103920000_103930000	chr10_103980000_103990000
chr10_103920000_103930000	chr10_104110000_104120000
chr10_103990000_104000000	chr10_104100000_104110000
chr10_1040000_1050000	chr10_1060000_1070000
chr10_104150000_104160000	chr10_104230000_104240000
chr10_104260000_104270000	chr10_104340000_104350000
chr10_104370000_104380000	chr10_104390000_104400000
chr10_104400000_104410000	chr10_104470000_104480000
chr10_104410000_104420000	chr10_104430000_104440000
chr10_104480000_104490000	chr10_104660000_104670000
chr10_104480000_104490000	chr10_104820000_104830000
chr10_104500000_104510000	chr10_104570000_104580000
chr10_104590000_104600000	chr10_104660000_104670000
chr10_104590000_104600000	chr10_104820000_104830000
chr10_104670000_104680000	chr10_104820000_104830000
chr10_104670000_104680000	chr10_105000000_105010000
chr10_104680000_104690000	chr10_104710000_104720000
chr10_104840000_104850000	chr10_105000000_105010000
chr10_104950000_104960000	chr10_104990000_105000000
chr10_105160000_105170000	chr10_105180000_105190000
chr10_105170000_105180000	chr10_105240000_105250000
chr10_105170000_105180000	chr10_105350000_105360000
chr10_105170000_105180000	chr10_105440000_105450000
chr10_105250000_105260000	chr10_105310000_105320000
chr10_105310000_105320000	chr10_105350000_105360000
chr10_105360000_105370000	chr10_105440000_105450000
chr10_105470000_105480000	chr10_105610000_105620000
chr10_105640000_105650000	chr10_105880000_105890000
chr10_105670000_105680000	chr10_105720000_105730000
chr10_105810000_105820000	chr10_105880000_105890000
chr10_105810000_105820000	chr10_105970000_105980000
chr10_105880000_105890000	chr10_105960000_105970000
chr10_106050000_106060000	chr10_106100000_106110000
chr10_106050000_106060000	chr10_106380000_106390000
chr10_106160000_106170000	chr10_106300000_106310000
chr10_106160000_106170000	chr10_106380000_106390000
chr10_106340000_106350000	chr10_106370000_106380000
chr10_106400000_106410000	chr10_106530000_106540000
chr10_106400000_106410000	chr10_106670000_106680000
chr10_106820000_106830000	chr10_107450000_107460000
chr10_107550000_107560000	chr10_107940000_107950000
chr10_107700000_107710000	chr10_107940000_107950000
chr10_107710000_107720000	chr10_108320000_108330000
chr10_108920000_108930000	chr10_109570000_109580000
chr10_109120000_109130000	chr10_109570000_109580000
chr10_109160000_109170000	chr10_109570000_109580000
chr10_110660000_110670000	chr10_111200000_111210000
chr10_111070000_111080000	chr10_111180000_111190000
chr10_111210000_111220000	chr10_111520000_111530000
chr10_111640000_111650000	chr10_111720000_111730000
chr10_111640000_111650000	chr10_111770000_111780000
chr10_111640000_111650000	chr10_111890000_111900000
chr10_111640000_111650000	chr10_112030000_112040000
chr10_111890000_111900000	chr10_112040000_112050000
chr10_111900000_111910000	chr10_111980000_111990000
chr10_112000000_112010000	chr10_112030000_112040000
chr10_112060000_112070000	chr10_112360000_112370000
chr10_112070000_112080000	chr10_112260000_112270000
chr10_112070000_112080000	chr10_112300000_112310000
chr10_112110000_112120000	chr10_112250000_112260000
chr10_112110000_112120000	chr10_112300000_112310000
chr10_112260000_112270000	chr10_112290000_112300000
chr10_112330000_112340000	chr10_112350000_112360000
chr10_112370000_112380000	chr10_112430000_112440000
chr10_112500000_112510000	chr10_112640000_112650000
chr10_112560000_112570000	chr10_112630000_112640000
chr10_112830000_112840000	chr10_113120000_113130000
chr10_112840000_112850000	chr10_112960000_112970000
chr10_113510000_113520000	chr10_113890000_113900000
chr10_113890000_113900000	chr10_114060000_114070000
chr10_113930000_113940000	chr10_114060000_114070000
chr10_114230000_114240000	chr10_115140000_115150000
chr10_114660000_114670000	chr10_114690000_114700000
chr10_115150000_115160000	chr10_115210000_115220000
chr10_115280000_115290000	chr10_115320000_115330000
chr10_115280000_115290000	chr10_115370000_115380000
chr10_115330000_115340000	chr10_115360000_115370000
chr10_115460000_115470000	chr10_115860000_115870000
chr10_11550000_11560000	chr10_11760000_11770000
chr10_11550000_11560000	chr10_11800000_11810000
chr10_115550000_115560000	chr10_115860000_115870000
chr10_11560000_11570000	chr10_11650000_11660000
chr10_116060000_116070000	chr10_116190000_116200000
chr10_116060000_116070000	chr10_116300000_116310000
chr10_116230000_116240000	chr10_116300000_116310000
chr10_116230000_116240000	chr10_116460000_116470000
chr10_116300000_116310000	chr10_116540000_116550000
chr10_116310000_116320000	chr10_116450000_116460000
chr10_116380000_116390000	chr10_116450000_116460000
chr10_116630000_116640000	chr10_116880000_116890000
chr10_116900000_116910000	chr10_117170000_117180000
chr10_117110000_117120000	chr10_117170000_117180000
chr10_117460000_117470000	chr10_118040000_118050000
chr10_11820000_11830000	chr10_12020000_12030000
chr10_118370000_118380000	chr10_118930000_118940000
chr10_118380000_118390000	chr10_118540000_118550000
chr10_118440000_118450000	chr10_118540000_118550000
chr10_118440000_118450000	chr10_118930000_118940000
chr10_118550000_118560000	chr10_118830000_118840000
chr10_118550000_118560000	chr10_118870000_118880000
chr10_118550000_118560000	chr10_118930000_118940000
chr10_118610000_118620000	chr10_118920000_118930000
chr10_118760000_118770000	chr10_118920000_118930000
chr10_118890000_118900000	chr10_118920000_118930000
chr10_118890000_118900000	chr10_119300000_119310000
chr10_118980000_118990000	chr10_119070000_119080000
chr10_119250000_119260000	chr10_120000000_120010000
chr10_119290000_119300000	chr10_120000000_120010000
chr10_120320000_120330000	chr10_120480000_120490000
chr10_120790000_120800000	chr10_120810000_120820000
chr10_120900000_120910000	chr10_120950000_120960000
chr10_120950000_120960000	chr10_121200000_121210000
chr10_120950000_120960000	chr10_121250000_121260000
chr10_121360000_121370000	chr10_121410000_121420000
chr10_121360000_121370000	chr10_121480000_121490000
chr10_121440000_121450000	chr10_121610000_121620000
chr10_121510000_121520000	chr10_121610000_121620000
chr10_121600000_121610000	chr10_121660000_121670000
chr10_121690000_121700000	chr10_122090000_122100000
chr10_122180000_122190000	chr10_122350000_122360000
chr10_122180000_122190000	chr10_122490000_122500000
chr10_122700000_122710000	chr10_123250000_123260000
chr10_122700000_122710000	chr10_123360000_123370000
chr10_122700000_122710000	chr10_123490000_123500000
chr10_122700000_122710000	chr10_123650000_123660000
chr10_122710000_122720000	chr10_122750000_122760000
chr10_12300000_12310000	chr10_12690000_12700000
chr10_12300000_12310000	chr10_12750000_12760000
chr10_123210000_123220000	chr10_123250000_123260000
chr10_123360000_123370000	chr10_123410000_123420000
chr10_123580000_123590000	chr10_123640000_123650000
chr10_123900000_123910000	chr10_123970000_123980000
chr10_123910000_123920000	chr10_124020000_124030000
chr10_124050000_124060000	chr10_124190000_124200000
chr10_124050000_124060000	chr10_124320000_124330000
chr10_124100000_124110000	chr10_124190000_124200000
chr10_124320000_124330000	chr10_124450000_124460000
chr10_124400000_124410000	chr10_124440000_124450000
chr10_124800000_124810000	chr10_124890000_124900000
chr10_124800000_124810000	chr10_125320000_125330000
chr10_124890000_124900000	chr10_125130000_125140000
chr10_124890000_124900000	chr10_125320000_125330000
chr10_125340000_125350000	chr10_125410000_125420000
chr10_125340000_125350000	chr10_125720000_125730000
chr10_125340000_125350000	chr10_126070000_126080000
chr10_125440000_125450000	chr10_125720000_125730000
chr10_125750000_125760000	chr10_126070000_126080000
chr10_126220000_126230000	chr10_126430000_126440000
chr10_126320000_126330000	chr10_126420000_126430000
chr10_126730000_126740000	chr10_126840000_126850000
chr10_127410000_127420000	chr10_127430000_127440000
chr10_12750000_12760000	chr10_13120000_13130000
chr10_12760000_12770000	chr10_12940000_12950000
chr10_127660000_127670000	chr10_128070000_128080000
chr10_127660000_127670000	chr10_128190000_128200000
chr10_128210000_128220000	chr10_128280000_128290000
chr10_128290000_128300000	chr10_128430000_128440000
chr10_129510000_129520000	chr10_129610000_129620000
chr10_129510000_129520000	chr10_129650000_129660000
chr10_129550000_129560000	chr10_129610000_129620000
chr10_129700000_129710000	chr10_129800000_129810000
chr10_129700000_129710000	chr10_129860000_129870000
chr10_129830000_129840000	chr10_129860000_129870000
chr10_129870000_129880000	chr10_129940000_129950000
chr10_130820000_130830000	chr10_131130000_131140000
chr10_130830000_130840000	chr10_131760000_131770000
chr10_131680000_131690000	chr10_131760000_131770000
chr10_131770000_131780000	chr10_131830000_131840000
chr10_131770000_131780000	chr10_131970000_131980000
chr10_131930000_131940000	chr10_131970000_131980000
chr10_131990000_132000000	chr10_132130000_132140000
chr10_13200000_13210000	chr10_13340000_13350000
chr10_13210000_13220000	chr10_13240000_13250000
chr10_133040000_133050000	chr10_133100000_133110000
chr10_13360000_13370000	chr10_13380000_13390000
chr10_133790000_133800000	chr10_133830000_133840000
chr10_133830000_133840000	chr10_133950000_133960000
chr10_134030000_134040000	chr10_134160000_134170000
chr10_134030000_134040000	chr10_134260000_134270000
chr10_13410000_13420000	chr10_13480000_13490000
chr10_13410000_13420000	chr10_13570000_13580000
chr10_13410000_13420000	chr10_13810000_13820000
chr10_134200000_134210000	chr10_134260000_134270000
chr10_134200000_134210000	chr10_134450000_134460000
chr10_134270000_134280000	chr10_134340000_134350000
chr10_134270000_134280000	chr10_134390000_134400000
chr10_134270000_134280000	chr10_134450000_134460000
chr10_134750000_134760000	chr10_134930000_134940000
chr10_135230000_135240000	chr10_135380000_135390000
chr10_13650000_13660000	chr10_13820000_13830000
chr10_13700000_13710000	chr10_13810000_13820000
chr10_13830000_13840000	chr10_14130000_14140000
chr10_13830000_13840000	chr10_14510000_14520000
chr10_14230000_14240000	chr10_14510000_14520000
chr10_14240000_14250000	chr10_14360000_14370000
chr10_14430000_14440000	chr10_14520000_14530000
chr10_14570000_14580000	chr10_14860000_14870000
chr10_14640000_14650000	chr10_14860000_14870000
chr10_15030000_15040000	chr10_15120000_15130000
chr10_15250000_15260000	chr10_15410000_15420000
chr10_15290000_15300000	chr10_15410000_15420000
chr10_15470000_15480000	chr10_15620000_15630000
chr10_15470000_15480000	chr10_15760000_15770000
chr10_15470000_15480000	chr10_15860000_15870000
chr10_15620000_15630000	chr10_15750000_15760000
chr10_15760000_15770000	chr10_15860000_15870000
chr10_15940000_15950000	chr10_16820000_16830000
chr10_16560000_16570000	chr10_16830000_16840000
chr10_16870000_16880000	chr10_17470000_17480000
chr10_16870000_16880000	chr10_17640000_17650000
chr10_16880000_16890000	chr10_17290000_17300000
chr10_16930000_16940000	chr10_17290000_17300000
chr10_17330000_17340000	chr10_17470000_17480000
chr10_17650000_17660000	chr10_18500000_18510000
chr10_18900000_18910000	chr10_18940000_18950000
chr10_19700000_19710000	chr10_20070000_20080000
chr10_20100000_20110000	chr10_21050000_21060000
chr10_21150000_21160000	chr10_21550000_21560000
chr10_21150000_21160000	chr10_21780000_21790000
chr10_21360000_21370000	chr10_21550000_21560000
chr10_21370000_21380000	chr10_21780000_21790000
chr10_21460000_21470000	chr10_21550000_21560000
chr10_21560000_21570000	chr10_21780000_21790000
chr10_21560000_21570000	chr10_22020000_22030000
chr10_21570000_21580000	chr10_21620000_21630000
chr10_21570000_21580000	chr10_21720000_21730000
chr10_21780000_21790000	chr10_21810000_21820000
chr10_21780000_21790000	chr10_22010000_22020000
chr10_21780000_21790000	chr10_22600000_22610000
chr10_22270000_22280000	chr10_23280000_23290000
chr10_22280000_22290000	chr10_22600000_22610000
chr10_22280000_22290000	chr10_23350000_23360000
chr10_22290000_22300000	chr10_22510000_22520000
chr10_22540000_22550000	chr10_22600000_22610000
chr10_22600000_22610000	chr10_23270000_23280000
chr10_22610000_22620000	chr10_22720000_22730000
chr10_22860000_22870000	chr10_23270000_23280000
chr10_23280000_23290000	chr10_23350000_23360000
chr10_23440000_23450000	chr10_23580000_23590000
chr10_23440000_23450000	chr10_23810000_23820000
chr10_23600000_23610000	chr10_23810000_23820000
chr10_24280000_24290000	chr10_24480000_24490000
chr10_24280000_24290000	chr10_24640000_24650000
chr10_24660000_24670000	chr10_24790000_24800000
chr10_24930000_24940000	chr10_25000000_25010000
chr10_24930000_24940000	chr10_25360000_25370000
chr10_25010000_25020000	chr10_25230000_25240000
chr10_25020000_25030000	chr10_25360000_25370000
chr10_25400000_25410000	chr10_25510000_25520000
chr10_25810000_25820000	chr10_25970000_25980000
chr10_25980000_25990000	chr10_26840000_26850000
chr10_26040000_26050000	chr10_26140000_26150000
chr10_26040000_26050000	chr10_26220000_26230000
chr10_26160000_26170000	chr10_26220000_26230000
chr10_26160000_26170000	chr10_26550000_26560000
chr10_2660000_2670000	chr10_3080000_3090000
chr10_26620000_26630000	chr10_26840000_26850000
chr10_26860000_26870000	chr10_27610000_27620000
chr10_26890000_26900000	chr10_27170000_27180000
chr10_26910000_26920000	chr10_27610000_27620000
chr10_26970000_26980000	chr10_27170000_27180000
chr10_27010000_27020000	chr10_27160000_27170000
chr10_27180000_27190000	chr10_27640000_27650000
chr10_27400000_27410000	chr10_27430000_27440000
chr10_27520000_27530000	chr10_27640000_27650000
chr10_27560000_27570000	chr10_28250000_28260000
chr10_27730000_27740000	chr10_27830000_27840000
chr10_27840000_27850000	chr10_27940000_27950000
chr10_28070000_28080000	chr10_28460000_28470000
chr10_28530000_28540000	chr10_28670000_28680000
chr10_28540000_28550000	chr10_28580000_28590000
chr10_28590000_28600000	chr10_28670000_28680000
chr10_28720000_28730000	chr10_28810000_28820000
chr10_28830000_28840000	chr10_28870000_28880000
chr10_28910000_28920000	chr10_29590000_29600000
chr10_28910000_28920000	chr10_29730000_29740000
chr10_28950000_28960000	chr10_29280000_29290000
chr10_28950000_28960000	chr10_29410000_29420000
chr10_28950000_28960000	chr10_29590000_29600000
chr10_28970000_28980000	chr10_29220000_29230000
chr10_29220000_29230000	chr10_29410000_29420000
chr10_29280000_29290000	chr10_29400000_29410000
chr10_29350000_29360000	chr10_29400000_29410000
chr10_29420000_29430000	chr10_29590000_29600000
chr10_29530000_29540000	chr10_29590000_29600000
chr10_29580000_29590000	chr10_30910000_30920000
chr10_2970000_2980000	chr10_3080000_3090000
chr10_29780000_29790000	chr10_30970000_30980000
chr10_29850000_29860000	chr10_30940000_30950000
chr10_30680000_30690000	chr10_30820000_30830000
chr10_30680000_30690000	chr10_30870000_30880000
chr10_30820000_30830000	chr10_30870000_30880000
chr10_31070000_31080000	chr10_32090000_32100000
chr10_32120000_32130000	chr10_32290000_32300000
chr10_32300000_32310000	chr10_32320000_32330000
chr10_3240000_3250000	chr10_4810000_4820000
chr10_32540000_32550000	chr10_32630000_32640000
chr10_32540000_32550000	chr10_32730000_32740000
chr10_3280000_3290000	chr10_3820000_3830000
chr10_3280000_3290000	chr10_4800000_4810000
chr10_33080000_33090000	chr10_33290000_33300000
chr10_33180000_33190000	chr10_33290000_33300000
chr10_33240000_33250000	chr10_33290000_33300000
chr10_33480000_33490000	chr10_33620000_33630000
chr10_33610000_33620000	chr10_34920000_34930000
chr10_34810000_34820000	chr10_34920000_34930000
chr10_35280000_35290000	chr10_35500000_35510000
chr10_35400000_35410000	chr10_35500000_35510000
chr10_35400000_35410000	chr10_35850000_35860000
chr10_35520000_35530000	chr10_35850000_35860000
chr10_35920000_35930000	chr10_36060000_36070000
chr10_35920000_35930000	chr10_36200000_36210000
chr10_35920000_35930000	chr10_37010000_37020000
chr10_35920000_35930000	chr10_37060000_37070000
chr10_35920000_35930000	chr10_37160000_37170000
chr10_35930000_35940000	chr10_35970000_35980000
chr10_38120000_38130000	chr10_38400000_38410000
chr10_3820000_3830000	chr10_3920000_3930000
chr10_3820000_3830000	chr10_4050000_4060000
chr10_3820000_3830000	chr10_4690000_4700000
chr10_38370000_38380000	chr10_43050000_43060000
chr10_38770000_38780000	chr10_39120000_39130000
chr10_38880000_38890000	chr10_42380000_42390000
chr10_38880000_38890000	chr10_42590000_42600000
chr10_3890000_3900000	chr10_3930000_3940000
chr10_39100000_39110000	chr10_39120000_39130000
chr10_39120000_39130000	chr10_42790000_42800000
chr10_3930000_3940000	chr10_4050000_4060000
chr10_42380000_42390000	chr10_127580000_127590000
chr10_42380000_42390000	chr10_42590000_42600000
chr10_42400000_42410000	chr10_42520000_42530000
chr10_42400000_42410000	chr10_42810000_42820000
chr10_42590000_42600000	chr10_127570000_127580000
chr10_43240000_43250000	chr10_43590000_43600000
chr10_43360000_43370000	chr10_43560000_43570000
chr10_43360000_43370000	chr10_43600000_43610000
chr10_43700000_43710000	chr10_43840000_43850000
chr10_43780000_43790000	chr10_43840000_43850000
chr10_43780000_43790000	chr10_43950000_43960000
chr10_43850000_43860000	chr10_43950000_43960000
chr10_43890000_43900000	chr10_43950000_43960000
chr10_44160000_44170000	chr10_44880000_44890000
chr10_44160000_44170000	chr10_45350000_45360000
chr10_44810000_44820000	chr10_45350000_45360000
chr10_44880000_44890000	chr10_45350000_45360000
chr10_45370000_45380000	chr10_45410000_45420000
chr10_45420000_45430000	chr10_45480000_45490000
chr10_45500000_45510000	chr10_45730000_45740000
chr10_45740000_45750000	chr10_46160000_46170000
chr10_45750000_45760000	chr10_45940000_45950000
chr10_45960000_45970000	chr10_46090000_46100000
chr10_45960000_45970000	chr10_46160000_46170000
chr10_46970000_46980000	chr10_47590000_47600000
chr10_47020000_47030000	chr10_47060000_47070000
chr10_47650000_47660000	chr10_48350000_48360000
chr10_47650000_47660000	chr10_51480000_51490000
chr10_4880000_4890000	chr10_5660000_5670000
chr10_4890000_4900000	chr10_5020000_5030000
chr10_4890000_4900000	chr10_5130000_5140000
chr10_4890000_4900000	chr10_5320000_5330000
chr10_4890000_4900000	chr10_5420000_5430000
chr10_4890000_4900000	chr10_5470000_5480000
chr10_49420000_49430000	chr10_49490000_49500000
chr10_49560000_49570000	chr10_49710000_49720000
chr10_49570000_49580000	chr10_49860000_49870000
chr10_49650000_49660000	chr10_49710000_49720000
chr10_49750000_49760000	chr10_49860000_49870000
chr10_49860000_49870000	chr10_50720000_50730000
chr10_50610000_50620000	chr10_50720000_50730000
chr10_52320000_52330000	chr10_52370000_52380000
chr10_52540000_52550000	chr10_52640000_52650000
chr10_52760000_52770000	chr10_53970000_53980000
chr10_53790000_53800000	chr10_53970000_53980000
chr10_54060000_54070000	chr10_54320000_54330000
chr10_54060000_54070000	chr10_54480000_54490000
chr10_54070000_54080000	chr10_54130000_54140000
chr10_54070000_54080000	chr10_54240000_54250000
chr10_54130000_54140000	chr10_54240000_54250000
chr10_54250000_54260000	chr10_54320000_54330000
chr10_54400000_54410000	chr10_54480000_54490000
chr10_54400000_54410000	chr10_54540000_54550000
chr10_54500000_54510000	chr10_54540000_54550000
chr10_54640000_54650000	chr10_54700000_54710000
chr10_54640000_54650000	chr10_54960000_54970000
chr10_54710000_54720000	chr10_54960000_54970000
chr10_54710000_54720000	chr10_55240000_55250000
chr10_54710000_54720000	chr10_55350000_55360000
chr10_5480000_5490000	chr10_5660000_5670000
chr10_54970000_54980000	chr10_55220000_55230000
chr10_54970000_54980000	chr10_55350000_55360000
chr10_550000_560000	chr10_830000_840000
chr10_55070000_55080000	chr10_55350000_55360000
chr10_55110000_55120000	chr10_55350000_55360000
chr10_55220000_55230000	chr10_55350000_55360000
chr10_55270000_55280000	chr10_55350000_55360000
chr10_55360000_55370000	chr10_55560000_55570000
chr10_55360000_55370000	chr10_56160000_56170000
chr10_56850000_56860000	chr10_57020000_57030000
chr10_5850000_5860000	chr10_5910000_5920000
chr10_59090000_59100000	chr10_59410000_59420000
chr10_59100000_59110000	chr10_59330000_59340000
chr10_59100000_59110000	chr10_59820000_59830000
chr10_59330000_59340000	chr10_59410000_59420000
chr10_59340000_59350000	chr10_59820000_59830000
chr10_59470000_59480000	chr10_59820000_59830000
chr10_5950000_5960000	chr10_5970000_5980000
chr10_59930000_59940000	chr10_60040000_60050000
chr10_59940000_59950000	chr10_60140000_60150000
chr10_60060000_60070000	chr10_60150000_60160000
chr10_60540000_60550000	chr10_60700000_60710000
chr10_60540000_60550000	chr10_61370000_61380000
chr10_60710000_60720000	chr10_60930000_60940000
chr10_60710000_60720000	chr10_60990000_61000000
chr10_60990000_61000000	chr10_61370000_61380000
chr10_61000000_61010000	chr10_61220000_61230000
chr10_61380000_61390000	chr10_61560000_61570000
chr10_61380000_61390000	chr10_61660000_61670000
chr10_61380000_61390000	chr10_61790000_61800000
chr10_6140000_6150000	chr10_6440000_6450000
chr10_61460000_61470000	chr10_61560000_61570000
chr10_6150000_6160000	chr10_6190000_6200000
chr10_6150000_6160000	chr10_6240000_6250000
chr10_61590000_61600000	chr10_61660000_61670000
chr10_61590000_61600000	chr10_61800000_61810000
chr10_61850000_61860000	chr10_62190000_62200000
chr10_61870000_61880000	chr10_61960000_61970000
chr10_61990000_62000000	chr10_62190000_62200000
chr10_62200000_62210000	chr10_62400000_62410000
chr10_62200000_62210000	chr10_62520000_62530000
chr10_62400000_62410000	chr10_62520000_62530000
chr10_6240000_6250000	chr10_6440000_6450000
chr10_62570000_62580000	chr10_62720000_62730000
chr10_62570000_62580000	chr10_63040000_63050000
chr10_62900000_62910000	chr10_63040000_63050000
chr10_63650000_63660000	chr10_64000000_64010000
chr10_63660000_63670000	chr10_63740000_63750000
chr10_63660000_63670000	chr10_63800000_63810000
chr10_63800000_63810000	chr10_64000000_64010000
chr10_64190000_64200000	chr10_64910000_64920000
chr10_64350000_64360000	chr10_64840000_64850000
chr10_64350000_64360000	chr10_64910000_64920000
chr10_64370000_64380000	chr10_64570000_64580000
chr10_6450000_6460000	chr10_7450000_7460000
chr10_6460000_6470000	chr10_6720000_6730000
chr10_64610000_64620000	chr10_64830000_64840000
chr10_64920000_64930000	chr10_65390000_65400000
chr10_64920000_64930000	chr10_65470000_65480000
chr10_64930000_64940000	chr10_64950000_64960000
chr10_64970000_64980000	chr10_65390000_65400000
chr10_64970000_64980000	chr10_65470000_65480000
chr10_65020000_65030000	chr10_65380000_65390000
chr10_65220000_65230000	chr10_65380000_65390000
chr10_65310000_65320000	chr10_65380000_65390000
chr10_65390000_65400000	chr10_65470000_65480000
chr10_6550000_6560000	chr10_6690000_6700000
chr10_6560000_6570000	chr10_6600000_6610000
chr10_65630000_65640000	chr10_65730000_65740000
chr10_65870000_65880000	chr10_66130000_66140000
chr10_6620000_6630000	chr10_6690000_6700000
chr10_68070000_68080000	chr10_68110000_68120000
chr10_68680000_68690000	chr10_69280000_69290000
chr10_69450000_69460000	chr10_69530000_69540000
chr10_6960000_6970000	chr10_7450000_7460000
chr10_69850000_69860000	chr10_69910000_69920000
chr10_69970000_69980000	chr10_70060000_70070000
chr10_70490000_70500000	chr10_70520000_70530000
chr10_70510000_70520000	chr10_70720000_70730000
chr10_70550000_70560000	chr10_70650000_70660000
chr10_70760000_70770000	chr10_70850000_70860000
chr10_70990000_71000000	chr10_71150000_71160000
chr10_71170000_71180000	chr10_71260000_71270000
chr10_71170000_71180000	chr10_71390000_71400000
chr10_71270000_71280000	chr10_71320000_71330000
chr10_71270000_71280000	chr10_71390000_71400000
chr10_71270000_71280000	chr10_71470000_71480000
chr10_71330000_71340000	chr10_71390000_71400000
chr10_71400000_71410000	chr10_71470000_71480000
chr10_7160000_7170000	chr10_7450000_7460000
chr10_71730000_71740000	chr10_71860000_71870000
chr10_71980000_71990000	chr10_72120000_72130000
chr10_72220000_72230000	chr10_72290000_72300000
chr10_72300000_72310000	chr10_72630000_72640000
chr10_72310000_72320000	chr10_72520000_72530000
chr10_72380000_72390000	chr10_72510000_72520000
chr10_72570000_72580000	chr10_72640000_72650000
chr10_72680000_72690000	chr10_72960000_72970000
chr10_72680000_72690000	chr10_73040000_73050000
chr10_72970000_72980000	chr10_73030000_73040000
chr10_7300000_7310000	chr10_7450000_7460000
chr10_73070000_73080000	chr10_73130000_73140000
chr10_73070000_73080000	chr10_73320000_73330000
chr10_73070000_73080000	chr10_73460000_73470000
chr10_73140000_73150000	chr10_73230000_73240000
chr10_73140000_73150000	chr10_73320000_73330000
chr10_73140000_73150000	chr10_73460000_73470000
chr10_73150000_73160000	chr10_73360000_73370000
chr10_73590000_73600000	chr10_73650000_73660000
chr10_73650000_73660000	chr10_73800000_73810000
chr10_73650000_73660000	chr10_74090000_74100000
chr10_73710000_73720000	chr10_73800000_73810000
chr10_73800000_73810000	chr10_74090000_74100000
chr10_73890000_73900000	chr10_74080000_74090000
chr10_73980000_73990000	chr10_74090000_74100000
chr10_74030000_74040000	chr10_74090000_74100000
chr10_74120000_74130000	chr10_74440000_74450000
chr10_74120000_74130000	chr10_74510000_74520000
chr10_74120000_74130000	chr10_74590000_74600000
chr10_74120000_74130000	chr10_74630000_74640000
chr10_74120000_74130000	chr10_74820000_74830000
chr10_74130000_74140000	chr10_74320000_74330000
chr10_74450000_74460000	chr10_74590000_74600000
chr10_74670000_74680000	chr10_74820000_74830000
chr10_75280000_75290000	chr10_75400000_75410000
chr10_75600000_75610000	chr10_75630000_75640000
chr10_7560000_7570000	chr10_7720000_7730000
chr10_7560000_7570000	chr10_9340000_9350000
chr10_75640000_75650000	chr10_75700000_75710000
chr10_75640000_75650000	chr10_75840000_75850000
chr10_7570000_7580000	chr10_7660000_7670000
chr10_76010000_76020000	chr10_76850000_76860000
chr10_76020000_76030000	chr10_76780000_76790000
chr10_76500000_76510000	chr10_76850000_76860000
chr10_76780000_76790000	chr10_76850000_76860000
chr10_76870000_76880000	chr10_76990000_77000000
chr10_76950000_76960000	chr10_76980000_76990000
chr10_77150000_77160000	chr10_77790000_77800000
chr10_77160000_77170000	chr10_78060000_78070000
chr10_77800000_77810000	chr10_78060000_78070000
chr10_77870000_77880000	chr10_78060000_78070000
chr10_77990000_78000000	chr10_78050000_78060000
chr10_78070000_78080000	chr10_78300000_78310000
chr10_78300000_78310000	chr10_78740000_78750000
chr10_78920000_78930000	chr10_79260000_79270000
chr10_78930000_78940000	chr10_79000000_79010000
chr10_78930000_78940000	chr10_79130000_79140000
chr10_78930000_78940000	chr10_79400000_79410000
chr10_78930000_78940000	chr10_79470000_79480000
chr10_7900000_7910000	chr10_9340000_9350000
chr10_79010000_79020000	chr10_79400000_79410000
chr10_7910000_7920000	chr10_8080000_8090000
chr10_7910000_7920000	chr10_9250000_9260000
chr10_79140000_79150000	chr10_79390000_79400000
chr10_79250000_79260000	chr10_79390000_79400000
chr10_79400000_79410000	chr10_79460000_79470000
chr10_79480000_79490000	chr10_79510000_79520000
chr10_79600000_79610000	chr10_79760000_79770000
chr10_79660000_79670000	chr10_79730000_79740000
chr10_79740000_79750000	chr10_79780000_79790000
chr10_79800000_79810000	chr10_79920000_79930000
chr10_79800000_79810000	chr10_80060000_80070000
chr10_79800000_79810000	chr10_80830000_80840000
chr10_79800000_79810000	chr10_80950000_80960000
chr10_79970000_79980000	chr10_80820000_80830000
chr10_79970000_79980000	chr10_80950000_80960000
chr10_79980000_79990000	chr10_80050000_80060000
chr10_80060000_80070000	chr10_80820000_80830000
chr10_80060000_80070000	chr10_80950000_80960000
chr10_80690000_80700000	chr10_80820000_80830000
chr10_80730000_80740000	chr10_80820000_80830000
chr10_80730000_80740000	chr10_80950000_80960000
chr10_80830000_80840000	chr10_80860000_80870000
chr10_80830000_80840000	chr10_80940000_80950000
chr10_80840000_80850000	chr10_80900000_80910000
chr10_8090000_8100000	chr10_8480000_8490000
chr10_8090000_8100000	chr10_9250000_9260000
chr10_8090000_8100000	chr10_9340000_9350000
chr10_81130000_81140000	chr10_81250000_81260000
chr10_81270000_81280000	chr10_82000000_82010000
chr10_81590000_81600000	chr10_89110000_89120000
chr10_81810000_81820000	chr10_81880000_81890000
chr10_81900000_81910000	chr10_81980000_81990000
chr10_82020000_82030000	chr10_82190000_82200000
chr10_82140000_82150000	chr10_82200000_82210000
chr10_82140000_82150000	chr10_82260000_82270000
chr10_82200000_82210000	chr10_82260000_82270000
chr10_82450000_82460000	chr10_82680000_82690000
chr10_82450000_82460000	chr10_82770000_82780000
chr10_82840000_82850000	chr10_83580000_83590000
chr10_83170000_83180000	chr10_83580000_83590000
chr10_83980000_83990000	chr10_84130000_84140000
chr10_84550000_84560000	chr10_85620000_85630000
chr10_84560000_84570000	chr10_84720000_84730000
chr10_85630000_85640000	chr10_85720000_85730000
chr10_85900000_85910000	chr10_85960000_85970000
chr10_86020000_86030000	chr10_86090000_86100000
chr10_86020000_86030000	chr10_86130000_86140000
chr10_86020000_86030000	chr10_86290000_86300000
chr10_86130000_86140000	chr10_86290000_86300000
chr10_86190000_86200000	chr10_86280000_86290000
chr10_86300000_86310000	chr10_86360000_86370000
chr10_86300000_86310000	chr10_88130000_88140000
chr10_86370000_86380000	chr10_86500000_86510000
chr10_88150000_88160000	chr10_88340000_88350000
chr10_88160000_88170000	chr10_88200000_88210000
chr10_88160000_88170000	chr10_88270000_88280000
chr10_88280000_88290000	chr10_88340000_88350000
chr10_88450000_88460000	chr10_88650000_88660000
chr10_88470000_88480000	chr10_88510000_88520000
chr10_88510000_88520000	chr10_88650000_88660000
chr10_89290000_89300000	chr10_89350000_89360000
chr10_89290000_89300000	chr10_89410000_89420000
chr10_89290000_89300000	chr10_89490000_89500000
chr10_89410000_89420000	chr10_89490000_89500000
chr10_89610000_89620000	chr10_90140000_90150000
chr10_89610000_89620000	chr10_90310000_90320000
chr10_89620000_89630000	chr10_89720000_89730000
chr10_89620000_89630000	chr10_89870000_89880000
chr10_90150000_90160000	chr10_90310000_90320000
chr10_90440000_90450000	chr10_90560000_90570000
chr10_90590000_90600000	chr10_90690000_90700000
chr10_90590000_90600000	chr10_90740000_90750000
chr10_90590000_90600000	chr10_90970000_90980000
chr10_90690000_90700000	chr10_90740000_90750000
chr10_90690000_90700000	chr10_90780000_90790000
chr10_90690000_90700000	chr10_90970000_90980000
chr10_90790000_90800000	chr10_90970000_90980000
chr10_91020000_91030000	chr10_91140000_91150000
chr10_91020000_91030000	chr10_91330000_91340000
chr10_91180000_91190000	chr10_91320000_91330000
chr10_91220000_91230000	chr10_91310000_91320000
chr10_91550000_91560000	chr10_91890000_91900000
chr10_91550000_91560000	chr10_92350000_92360000
chr10_91550000_91560000	chr10_92540000_92550000
chr10_91550000_91560000	chr10_92620000_92630000
chr10_91900000_91910000	chr10_92350000_92360000
chr10_92500000_92510000	chr10_92620000_92630000
chr10_92670000_92680000	chr10_92730000_92740000
chr10_92670000_92680000	chr10_93000000_93010000
chr10_92760000_92770000	chr10_93000000_93010000
chr10_92800000_92810000	chr10_93000000_93010000
chr10_92840000_92850000	chr10_93000000_93010000
chr10_92920000_92930000	chr10_92970000_92980000
chr10_93050000_93060000	chr10_93300000_93310000
chr10_93060000_93070000	chr10_93140000_93150000
chr10_93150000_93160000	chr10_93500000_93510000
chr10_93250000_93260000	chr10_93390000_93400000
chr10_93310000_93320000	chr10_93390000_93400000
chr10_93510000_93520000	chr10_93670000_93680000
chr10_93610000_93620000	chr10_93670000_93680000
chr10_9370000_9380000	chr10_11070000_11080000
chr10_9370000_9380000	chr10_11310000_11320000
chr10_9380000_9390000	chr10_10710000_10720000
chr10_9380000_9390000	chr10_9650000_9660000
chr10_93840000_93850000	chr10_94040000_94050000
chr10_93840000_93850000	chr10_94190000_94200000
chr10_94060000_94070000	chr10_94190000_94200000
chr10_94270000_94280000	chr10_94330000_94340000
chr10_94450000_94460000	chr10_94570000_94580000
chr10_94600000_94610000	chr10_94630000_94640000
chr10_94640000_94650000	chr10_95110000_95120000
chr10_94760000_94770000	chr10_94810000_94820000
chr10_94840000_94850000	chr10_94870000_94880000
chr10_94840000_94850000	chr10_95110000_95120000
chr10_94870000_94880000	chr10_95040000_95050000
chr10_94960000_94970000	chr10_95030000_95040000
chr10_95050000_95060000	chr10_95110000_95120000
chr10_95130000_95140000	chr10_95240000_95250000
chr10_95310000_95320000	chr10_95430000_95440000
chr10_95310000_95320000	chr10_95570000_95580000
chr10_95460000_95470000	chr10_95570000_95580000
chr10_95500000_95510000	chr10_95570000_95580000
chr10_95580000_95590000	chr10_95610000_95620000
chr10_95670000_95680000	chr10_96070000_96080000
chr10_96110000_96120000	chr10_96350000_96360000
chr10_96120000_96130000	chr10_96200000_96210000
chr10_96320000_96330000	chr10_96350000_96360000
chr10_96380000_96390000	chr10_97120000_97130000
chr10_96390000_96400000	chr10_97000000_97010000
chr10_96890000_96900000	chr10_97000000_97010000
chr10_96890000_96900000	chr10_97120000_97130000
chr10_96940000_96950000	chr10_96990000_97000000
chr10_96940000_96950000	chr10_97120000_97130000
chr10_97000000_97010000	chr10_97050000_97060000
chr10_97000000_97010000	chr10_97120000_97130000
chr10_97130000_97140000	chr10_97360000_97370000
chr10_97140000_97150000	chr10_97180000_97190000
chr10_97180000_97190000	chr10_97360000_97370000
chr10_97330000_97340000	chr10_97350000_97360000
chr10_97450000_97460000	chr10_97600000_97610000
chr10_97770000_97780000	chr10_98050000_98060000
chr10_97850000_97860000	chr10_97880000_97890000
chr10_97980000_97990000	chr10_98050000_98060000
chr10_98150000_98160000	chr10_98270000_98280000
chr10_98400000_98410000	chr10_98500000_98510000
chr10_98400000_98410000	chr10_98580000_98590000
chr10_98530000_98540000	chr10_98580000_98590000
chr10_98830000_98840000	chr10_98960000_98970000
chr10_99040000_99050000	chr10_99080000_99090000
chr10_99100000_99110000	chr10_99150000_99160000
chr10_99160000_99170000	chr10_99200000_99210000
chr10_99220000_99230000	chr10_99310000_99320000
chr10_99460000_99470000	chr10_99490000_99500000
chr10_99510000_99520000	chr10_99630000_99640000
chr10_99510000_99520000	chr10_99800000_99810000
chr10_99550000_99560000	chr10_99620000_99630000
chr10_99670000_99680000	chr10_99800000_99810000
chr1_10000000_10010000	chr1_10090000_10100000
chr1_100270000_100280000	chr1_100350000_100360000
chr1_100270000_100280000	chr1_100500000_100510000
chr1_100270000_100280000	chr1_100920000_100930000
chr1_100270000_100280000	chr1_101330000_101340000
chr1_100710000_100720000	chr1_100920000_100930000
chr1_100750000_100760000	chr1_100810000_100820000
chr1_100810000_100820000	chr1_100920000_100930000
chr1_100930000_100940000	chr1_101330000_101340000
chr1_101070000_101080000	chr1_101330000_101340000
chr1_101380000_101390000	chr1_101700000_101710000
chr1_101380000_101390000	chr1_101750000_101760000
chr1_101380000_101390000	chr1_101820000_101830000
chr1_101490000_101500000	chr1_101700000_101710000
chr1_101600000_101610000	chr1_101750000_101760000
chr1_101770000_101780000	chr1_101820000_101830000
chr1_101770000_101780000	chr1_101900000_101910000
chr1_102290000_102300000	chr1_102650000_102660000
chr1_10490000_10500000	chr1_10550000_10560000
chr1_1050000_1060000	chr1_1180000_1190000
chr1_105320000_105330000	chr1_106330000_106340000
chr1_10570000_10580000	chr1_10850000_10860000
chr1_10570000_10580000	chr1_10920000_10930000
chr1_10570000_10580000	chr1_11000000_11010000
chr1_106560000_106570000	chr1_107680000_107690000
chr1_10750000_10760000	chr1_10850000_10860000
chr1_10750000_10760000	chr1_10920000_10930000
chr1_107820000_107830000	chr1_108280000_108290000
chr1_107970000_107980000	chr1_108280000_108290000
chr1_108070000_108080000	chr1_108280000_108290000
chr1_108320000_108330000	chr1_108660000_108670000
chr1_108330000_108340000	chr1_108400000_108410000
chr1_108330000_108340000	chr1_108500000_108510000
chr1_108410000_108420000	chr1_108660000_108670000
chr1_10850000_10860000	chr1_10920000_10930000
chr1_108510000_108520000	chr1_108660000_108670000
chr1_108750000_108760000	chr1_108870000_108880000
chr1_109050000_109060000	chr1_109100000_109110000
chr1_109050000_109060000	chr1_109180000_109190000
chr1_109230000_109240000	chr1_109280000_109290000
chr1_109360000_109370000	chr1_109440000_109450000
chr1_109650000_109660000	chr1_109730000_109740000
chr1_109800000_109810000	chr1_110070000_110080000
chr1_109810000_109820000	chr1_109940000_109950000
chr1_109960000_109970000	chr1_110070000_110080000
chr1_109980000_109990000	chr1_110010000_110020000
chr11_10000000_10010000	chr11_10090000_10100000
chr11_10010000_10020000	chr11_10320000_10330000
chr1_110030000_110040000	chr1_110070000_110080000
chr11_100440000_100450000	chr11_100720000_100730000
chr11_100440000_100450000	chr11_100800000_100810000
chr11_100550000_100560000	chr11_100600000_100610000
chr11_100550000_100560000	chr11_100720000_100730000
chr11_100550000_100560000	chr11_100800000_100810000
chr1_110080000_110090000	chr1_110170000_110180000
chr1_110080000_110090000	chr1_110310000_110320000
chr1_110080000_110090000	chr1_110520000_110530000
chr11_100850000_100860000	chr11_101300000_101310000
chr11_101330000_101340000	chr11_101710000_101720000
chr11_101730000_101740000	chr11_101870000_101880000
chr1_110180000_110190000	chr1_110310000_110320000
chr1_110180000_110190000	chr1_110520000_110530000
chr1_11020000_11030000	chr1_11060000_11070000
chr11_102150000_102160000	chr11_102360000_102370000
chr11_102200000_102210000	chr11_102530000_102540000
chr11_102210000_102220000	chr11_102360000_102370000
chr11_102210000_102220000	chr11_102480000_102490000
chr11_102260000_102270000	chr11_102360000_102370000
chr11_10230000_10240000	chr11_10320000_10330000
chr11_102320000_102330000	chr11_102350000_102360000
chr11_102360000_102370000	chr11_102470000_102480000
chr11_102700000_102710000	chr11_102810000_102820000
chr11_103070000_103080000	chr11_103470000_103480000
chr11_103190000_103200000	chr11_103470000_103480000
chr1_110320000_110330000	chr1_110460000_110470000
chr1_110320000_110330000	chr1_110520000_110530000
chr11_10330000_10340000	chr11_10380000_10390000
chr11_10420000_10430000	chr11_10670000_10680000
chr11_10420000_10430000	chr11_10750000_10760000
chr1_110460000_110470000	chr1_110520000_110530000
chr11_10560000_10570000	chr11_10750000_10760000
chr11_105890000_105900000	chr11_105940000_105950000
chr1_110590000_110600000	chr1_110650000_110660000
chr11_10640000_10650000	chr11_10750000_10760000
chr11_10680000_10690000	chr11_10750000_10760000
chr1_110740000_110750000	chr1_110850000_110860000
chr1_110740000_110750000	chr1_110950000_110960000
chr1_110740000_110750000	chr1_111000000_111010000
chr11_107440000_107450000	chr11_107560000_107570000
chr11_107440000_107450000	chr11_107640000_107650000
chr11_107990000_108000000	chr11_108520000_108530000
chr11_10810000_10820000	chr11_10950000_10960000
chr11_10810000_10820000	chr11_11040000_11050000
chr11_108210000_108220000	chr11_108520000_108530000
chr11_108280000_108290000	chr11_108510000_108520000
chr11_10830000_10840000	chr11_10870000_10880000
chr11_108360000_108370000	chr11_108510000_108520000
chr11_108460000_108470000	chr11_108510000_108520000
chr11_108560000_108570000	chr11_108740000_108750000
chr11_108560000_108570000	chr11_109560000_109570000
chr11_10880000_10890000	chr11_10940000_10950000
chr11_10950000_10960000	chr11_11040000_11050000
chr11_10950000_10960000	chr11_11800000_11810000
chr1_110950000_110960000	chr1_110990000_111000000
chr1_110950000_110960000	chr1_111040000_111050000
chr11_109710000_109720000	chr11_109800000_109810000
chr11_109810000_109820000	chr11_110050000_110060000
chr11_110070000_110080000	chr11_110240000_110250000
chr11_110070000_110080000	chr11_110300000_110310000
chr1_111010000_111020000	chr1_111030000_111040000
chr11_110320000_110330000	chr11_111100000_111110000
chr11_11050000_11060000	chr11_11280000_11290000
chr11_11050000_11060000	chr11_11800000_11810000
chr11_11060000_11070000	chr11_11170000_11180000
chr1_111060000_111070000	chr1_111150000_111160000
chr1_111090000_111100000	chr1_111320000_111330000
chr1_111100000_111110000	chr1_111150000_111160000
chr11_111150000_111160000	chr11_111310000_111320000
chr11_111320000_111330000	chr11_111420000_111430000
chr11_111460000_111470000	chr11_111710000_111720000
chr11_111470000_111480000	chr11_111590000_111600000
chr11_111470000_111480000	chr11_111640000_111650000
chr1_111160000_111170000	chr1_111320000_111330000
chr11_111650000_111660000	chr11_111710000_111720000
chr11_111740000_111750000	chr11_111850000_111860000
chr11_111750000_111760000	chr11_111790000_111800000
chr11_111800000_111810000	chr11_111850000_111860000
chr11_111980000_111990000	chr11_112040000_112050000
chr11_111980000_111990000	chr11_112150000_112160000
chr11_112090000_112100000	chr11_112150000_112160000
chr11_112160000_112170000	chr11_112450000_112460000
chr11_112160000_112170000	chr11_113160000_113170000
chr11_112310000_112320000	chr11_112450000_112460000
chr11_112450000_112460000	chr11_112980000_112990000
chr11_112450000_112460000	chr11_113150000_113160000
chr11_112460000_112470000	chr11_112660000_112670000
chr11_112660000_112670000	chr11_113150000_113160000
chr11_112980000_112990000	chr11_113150000_113160000
chr11_113170000_113180000	chr11_113350000_113360000
chr11_113170000_113180000	chr11_113400000_113410000
chr11_113170000_113180000	chr11_113600000_113610000
chr11_113170000_113180000	chr11_113670000_113680000
chr11_113180000_113190000	chr11_113240000_113250000
chr11_113670000_113680000	chr11_113700000_113710000
chr11_113760000_113770000	chr11_114130000_114140000
chr11_113860000_113870000	chr11_114130000_114140000
chr11_113900000_113910000	chr11_114050000_114060000
chr11_113900000_113910000	chr11_114130000_114140000
chr11_114050000_114060000	chr11_114110000_114120000
chr11_114150000_114160000	chr11_114630000_114640000
chr11_11420000_11430000	chr11_11800000_11810000
chr11_114210000_114220000	chr11_114630000_114640000
chr11_114280000_114290000	chr11_114300000_114310000
chr11_114430000_114440000	chr11_131230000_131240000
chr11_114640000_114650000	chr11_114820000_114830000
chr11_115190000_115200000	chr11_116140000_116150000
chr11_115200000_115210000	chr11_115370000_115380000
chr11_115200000_115210000	chr11_115540000_115550000
chr11_115380000_115390000	chr11_115530000_115540000
chr11_115860000_115870000	chr11_115940000_115950000
chr11_116320000_116330000	chr11_116360000_116370000
chr11_116380000_116390000	chr11_116500000_116510000
chr11_116380000_116390000	chr11_116560000_116570000
chr11_11640000_11650000	chr11_11800000_11810000
chr11_116520000_116530000	chr11_116550000_116560000
chr11_116660000_116670000	chr11_116700000_116710000
chr11_116660000_116670000	chr11_116970000_116980000
chr11_116750000_116760000	chr11_116970000_116980000
chr11_116790000_116800000	chr11_116960000_116970000
chr11_116890000_116900000	chr11_116960000_116970000
chr11_117050000_117060000	chr11_117090000_117100000
chr11_117100000_117110000	chr11_117180000_117190000
chr11_117300000_117310000	chr11_117670000_117680000
chr1_111760000_111770000	chr1_111870000_111880000
chr1_111760000_111770000	chr1_111940000_111950000
chr1_111760000_111770000	chr1_111980000_111990000
chr11_117710000_117720000	chr11_117770000_117780000
chr11_117710000_117720000	chr11_117810000_117820000
chr11_117710000_117720000	chr11_117920000_117930000
chr11_117820000_117830000	chr11_117920000_117930000
chr11_118010000_118020000	chr11_118040000_118050000
chr11_118010000_118020000	chr11_118220000_118230000
chr11_118060000_118070000	chr11_118220000_118230000
chr11_11810000_11820000	chr11_12060000_12070000
chr11_11810000_11820000	chr11_12300000_12310000
chr11_118170000_118180000	chr11_118220000_118230000
chr11_118260000_118270000	chr11_118360000_118370000
chr11_118390000_118400000	chr11_118430000_118440000
chr11_118560000_118570000	chr11_118610000_118620000
chr11_118560000_118570000	chr11_118650000_118660000
chr11_118560000_118570000	chr11_118820000_118830000
chr11_118630000_118640000	chr11_118650000_118660000
chr11_118770000_118780000	chr11_118800000_118810000
chr11_118960000_118970000	chr11_119060000_119070000
chr11_119020000_119030000	chr11_119060000_119070000
chr11_119210000_119220000	chr11_119340000_119350000
chr11_119220000_119230000	chr11_119240000_119250000
chr11_119250000_119260000	chr11_119340000_119350000
chr11_119350000_119360000	chr11_119400000_119410000
chr11_119350000_119360000	chr11_119530000_119540000
chr11_119350000_119360000	chr11_119600000_119610000
chr11_119350000_119360000	chr11_119970000_119980000
chr11_11950000_11960000	chr11_12060000_12070000
chr11_119530000_119540000	chr11_119970000_119980000
chr11_119540000_119550000	chr11_119590000_119600000
chr11_119600000_119610000	chr11_119970000_119980000
chr11_119880000_119890000	chr11_119970000_119980000
chr11_120040000_120050000	chr11_120090000_120100000
chr11_120040000_120050000	chr11_120160000_120170000
chr11_120100000_120110000	chr11_120170000_120180000
chr11_120200000_120210000	chr11_120300000_120310000
chr11_120200000_120210000	chr11_120350000_120360000
chr1_112020000_112030000	chr1_112300000_112310000
chr11_120380000_120390000	chr11_120550000_120560000
chr11_120380000_120390000	chr11_120670000_120680000
chr11_120380000_120390000	chr11_120820000_120830000
chr11_120380000_120390000	chr11_121060000_121070000
chr1_112050000_112060000	chr1_112190000_112200000
chr11_12070000_12080000	chr11_12250000_12260000
chr11_12070000_12080000	chr11_12300000_12310000
chr11_120820000_120830000	chr11_120980000_120990000
chr11_121110000_121120000	chr11_121460000_121470000
chr11_121180000_121190000	chr11_121460000_121470000
chr11_121190000_121200000	chr11_121240000_121250000
chr11_121190000_121200000	chr11_121310000_121320000
chr11_121190000_121200000	chr11_121400000_121410000
chr11_121320000_121330000	chr11_121460000_121470000
chr11_121520000_121530000	chr11_121970000_121980000
chr11_121520000_121530000	chr11_122070000_122080000
chr11_121520000_121530000	chr11_122370000_122380000
chr11_121970000_121980000	chr11_122370000_122380000
chr11_121980000_121990000	chr11_122070000_122080000
chr11_122080000_122090000	chr11_122370000_122380000
chr11_122160000_122170000	chr11_122370000_122380000
chr11_122450000_122460000	chr11_122720000_122730000
chr11_122500000_122510000	chr11_122650000_122660000
chr11_122500000_122510000	chr11_122720000_122730000
chr1_112250000_112260000	chr1_112310000_112320000
chr11_12260000_12270000	chr11_12290000_12300000
chr11_122660000_122670000	chr11_122720000_122730000
chr11_122730000_122740000	chr11_122920000_122930000
chr11_122780000_122790000	chr11_122890000_122900000
chr11_122980000_122990000	chr11_123110000_123120000
chr11_122980000_122990000	chr11_123340000_123350000
chr11_123030000_123040000	chr11_123110000_123120000
chr11_123170000_123180000	chr11_123340000_123350000
chr11_123270000_123280000	chr11_123340000_123350000
chr1_112330000_112340000	chr1_112530000_112540000
chr11_123380000_123390000	chr11_123430000_123440000
chr11_12340000_12350000	chr11_12910000_12920000
chr11_123450000_123460000	chr11_123580000_123590000
chr11_123510000_123520000	chr11_123570000_123580000
chr11_123610000_123620000	chr11_123650000_123660000
chr11_123610000_123620000	chr11_123930000_123940000
chr11_123740000_123750000	chr11_123930000_123940000
chr11_123940000_123950000	chr11_124060000_124070000
chr11_123940000_123950000	chr11_124140000_124150000
chr11_123940000_123950000	chr11_124200000_124210000
chr11_123940000_123950000	chr11_124450000_124460000
chr11_124270000_124280000	chr11_124450000_124460000
chr11_12430000_12440000	chr11_12910000_12920000
chr11_124530000_124540000	chr11_124630000_124640000
chr11_124530000_124540000	chr11_124700000_124710000
chr11_124620000_124630000	chr11_124730000_124740000
chr11_124710000_124720000	chr11_124730000_124740000
chr11_124950000_124960000	chr11_125210000_125220000
chr11_124960000_124970000	chr11_125010000_125020000
chr11_124960000_124970000	chr11_125270000_125280000
chr11_125030000_125040000	chr11_125210000_125220000
chr11_125240000_125250000	chr11_125270000_125280000
chr11_125470000_125480000	chr11_125490000_125500000
chr11_125490000_125500000	chr11_125740000_125750000
chr11_125590000_125600000	chr11_125740000_125750000
chr11_125790000_125800000	chr11_126060000_126070000
chr11_12610000_12620000	chr11_12910000_12920000
chr11_126180000_126190000	chr11_126270000_126280000
chr11_126310000_126320000	chr11_126340000_126350000
chr11_126310000_126320000	chr11_126850000_126860000
chr11_126470000_126480000	chr11_126860000_126870000
chr11_126580000_126590000	chr11_126850000_126860000
chr1_112680000_112690000	chr1_112700000_112710000
chr11_12690000_12700000	chr11_12830000_12840000
chr11_12690000_12700000	chr11_12910000_12920000
chr11_127260000_127270000	chr11_127330000_127340000
chr11_12750000_12760000	chr11_12900000_12910000
chr11_127710000_127720000	chr11_127890000_127900000
chr11_127900000_127910000	chr11_128020000_128030000
chr11_127900000_127910000	chr11_128500000_128510000
chr11_127900000_127910000	chr11_128700000_128710000
chr11_128030000_128040000	chr11_128420000_128430000
chr11_128030000_128040000	chr11_128820000_128830000
chr11_128040000_128050000	chr11_128150000_128160000
chr11_128040000_128050000	chr11_128500000_128510000
chr11_128040000_128050000	chr11_128700000_128710000
chr11_128150000_128160000	chr11_128500000_128510000
chr11_128160000_128170000	chr11_128320000_128330000
chr11_128160000_128170000	chr11_128390000_128400000
chr11_128160000_128170000	chr11_128690000_128700000
chr11_128420000_128430000	chr11_128490000_128500000
chr11_128500000_128510000	chr11_128700000_128710000
chr11_128550000_128560000	chr11_128760000_128770000
chr11_128750000_128760000	chr11_128820000_128830000
chr11_128980000_128990000	chr11_129200000_129210000
chr11_128980000_128990000	chr11_129610000_129620000
chr1_11290000_11300000	chr1_11700000_11710000
chr11_129090000_129100000	chr11_129190000_129200000
chr11_129150000_129160000	chr11_129180000_129190000
chr11_129230000_129240000	chr11_129610000_129620000
chr11_129240000_129250000	chr11_129560000_129570000
chr1_112930000_112940000	chr1_113000000_113010000
chr1_112930000_112940000	chr1_113240000_113250000
chr11_129650000_129660000	chr11_129740000_129750000
chr11_129790000_129800000	chr11_130000000_130010000
chr11_12980000_12990000	chr11_13200000_13210000
chr11_12980000_12990000	chr11_13360000_13370000
chr11_129870000_129880000	chr11_129930000_129940000
chr11_130080000_130090000	chr11_130290000_130300000
chr11_130080000_130090000	chr11_130720000_130730000
chr11_130260000_130270000	chr11_130280000_130290000
chr11_130300000_130310000	chr11_130720000_130730000
chr11_130300000_130310000	chr11_130760000_130770000
chr1_113040000_113050000	chr1_113250000_113260000
chr11_130730000_130740000	chr11_130760000_130770000
chr11_130790000_130800000	chr11_130850000_130860000
chr11_130790000_130800000	chr11_131540000_131550000
chr11_130890000_130900000	chr11_131540000_131550000
chr11_130930000_130940000	chr11_131110000_131120000
chr11_130930000_130940000	chr11_131380000_131390000
chr11_130930000_130940000	chr11_131540000_131550000
chr11_131110000_131120000	chr11_131260000_131270000
chr11_131110000_131120000	chr11_131540000_131550000
chr11_131270000_131280000	chr11_131380000_131390000
chr11_131270000_131280000	chr11_131540000_131550000
chr11_131410000_131420000	chr11_131540000_131550000
chr11_131450000_131460000	chr11_131540000_131550000
chr11_131560000_131570000	chr11_131770000_131780000
chr11_131560000_131570000	chr11_131990000_132000000
chr11_131560000_131570000	chr11_132930000_132940000
chr1_113160000_113170000	chr1_113240000_113250000
chr11_131740000_131750000	chr11_131770000_131780000
chr11_131740000_131750000	chr11_131990000_132000000
chr1_113220000_113230000	chr1_113240000_113250000
chr11_13230000_13240000	chr11_13360000_13370000
chr1_113260000_113270000	chr1_113340000_113350000
chr1_113260000_113270000	chr1_113420000_113430000
chr1_113260000_113270000	chr1_113580000_113590000
chr11_132810000_132820000	chr11_132930000_132940000
chr11_132950000_132960000	chr11_133020000_133030000
chr11_132950000_132960000	chr11_133700000_133710000
chr11_133000000_133010000	chr11_133700000_133710000
chr11_13300000_13310000	chr11_13350000_13360000
chr1_11330000_11340000	chr1_11700000_11710000
chr11_1330000_1340000	chr11_1400000_1410000
chr11_133480000_133490000	chr11_133690000_133700000
chr11_133490000_133500000	chr11_133530000_133540000
chr1_113350000_113360000	chr1_113410000_113420000
chr1_113350000_113360000	chr1_113490000_113500000
chr1_113350000_113360000	chr1_113580000_113590000
chr11_133790000_133800000	chr11_133910000_133920000
chr11_133790000_133800000	chr11_134010000_134020000
chr11_133920000_133930000	chr11_134010000_134020000
chr1_113420000_113430000	chr1_113580000_113590000
chr11_134730000_134740000	chr11_134940000_134950000
chr11_134740000_134750000	chr11_134900000_134910000
chr1_113490000_113500000	chr1_113580000_113590000
chr1_113640000_113650000	chr1_113660000_113670000
chr1_113680000_113690000	chr1_113930000_113940000
chr1_113680000_113690000	chr1_114220000_114230000
chr11_13790000_13800000	chr11_13970000_13980000
chr11_13790000_13800000	chr11_14270000_14280000
chr1_11390000_11400000	chr1_11700000_11710000
chr11_13980000_13990000	chr11_14260000_14270000
chr1_114300000_114310000	chr1_114350000_114360000
chr11_14320000_14330000	chr11_14430000_14440000
chr11_14320000_14330000	chr11_14470000_14480000
chr1_114370000_114380000	chr1_114440000_114450000
chr1_114370000_114380000	chr1_114500000_114510000
chr11_14480000_14490000	chr11_14510000_14520000
chr1_114520000_114530000	chr1_114640000_114650000
chr1_114520000_114530000	chr1_114820000_114830000
chr11_14540000_14550000	chr11_14660000_14670000
chr11_14540000_14550000	chr11_14910000_14920000
chr11_14660000_14670000	chr11_14910000_14920000
chr11_14810000_14820000	chr11_14920000_14930000
chr1_114880000_114890000	chr1_115100000_115110000
chr1_114890000_114900000	chr1_114940000_114950000
chr11_14920000_14930000	chr11_15230000_15240000
chr11_14930000_14940000	chr11_15090000_15100000
chr11_15120000_15130000	chr11_15170000_15180000
chr11_15120000_15130000	chr11_15230000_15240000
chr1_115260000_115270000	chr1_115290000_115300000
chr1_11530000_11540000	chr1_11690000_11700000
chr11_15350000_15360000	chr11_15510000_15520000
chr11_15350000_15360000	chr11_15660000_15670000
chr1_115520000_115530000	chr1_115580000_115590000
chr1_115520000_115530000	chr1_115650000_115660000
chr1_115600000_115610000	chr1_115640000_115650000
chr11_1560000_1570000	chr11_1590000_1600000
chr11_1560000_1570000	chr11_1640000_1650000
chr11_15670000_15680000	chr11_15830000_15840000
chr11_15670000_15680000	chr11_16630000_16640000
chr1_115680000_115690000	chr1_115720000_115730000
chr1_115680000_115690000	chr1_116000000_116010000
chr1_115680000_115690000	chr1_116130000_116140000
chr11_15790000_15800000	chr11_16620000_16630000
chr11_15840000_15850000	chr11_16630000_16640000
chr11_15870000_15880000	chr11_15940000_15950000
chr11_15960000_15970000	chr11_16630000_16640000
chr1_116020000_116030000	chr1_116130000_116140000
chr1_116090000_116100000	chr1_116130000_116140000
chr11_1610000_1620000	chr11_71270000_71280000
chr1_116150000_116160000	chr1_116240000_116250000
chr1_116150000_116160000	chr1_116300000_116310000
chr11_1620000_1630000	chr11_1640000_1650000
chr11_1620000_1630000	chr11_71230000_71240000
chr11_16210000_16220000	chr11_16620000_16630000
chr1_116260000_116270000	chr1_116300000_116310000
chr11_16330000_16340000	chr11_16620000_16630000
chr1_116350000_116360000	chr1_116520000_116530000
chr11_16410000_16420000	chr11_16620000_16630000
chr1_116460000_116470000	chr1_116510000_116520000
chr11_1660000_1670000	chr11_2020000_2030000
chr11_1660000_1670000	chr11_2170000_2180000
chr1_116680000_116690000	chr1_117030000_117040000
chr11_1670000_1680000	chr11_1710000_1720000
chr11_16800000_16810000	chr11_17080000_17090000
chr11_16810000_16820000	chr11_16830000_16840000
chr11_16840000_16850000	chr11_16900000_16910000
chr11_16840000_16850000	chr11_16950000_16960000
chr11_16840000_16850000	chr11_17080000_17090000
chr1_116950000_116960000	chr1_117020000_117030000
chr11_16960000_16970000	chr11_17080000_17090000
chr11_17040000_17050000	chr11_17080000_17090000
chr1_11710000_11720000	chr1_11770000_11780000
chr11_1710000_1720000	chr11_1850000_1860000
chr11_1710000_1720000	chr11_2020000_2030000
chr11_1710000_1720000	chr11_2170000_2180000
chr1_117110000_117120000	chr1_117590000_117600000
chr1_117280000_117290000	chr1_117590000_117600000
chr1_117390000_117400000	chr1_117590000_117600000
chr11_17400000_17410000	chr11_17520000_17530000
chr1_117450000_117460000	chr1_117590000_117600000
chr1_117610000_117620000	chr1_117630000_117640000
chr1_117610000_117620000	chr1_117820000_117830000
chr11_17610000_17620000	chr11_17740000_17750000
chr11_17610000_17620000	chr11_18000000_18010000
chr1_117660000_117670000	chr1_117820000_117830000
chr11_17750000_17760000	chr11_17990000_18000000
chr11_18010000_18020000	chr11_18120000_18130000
chr1_118060000_118070000	chr1_118300000_118310000
chr1_118060000_118070000	chr1_118430000_118440000
chr1_118070000_118080000	chr1_118150000_118160000
chr11_18130000_18140000	chr11_18220000_18230000
chr1_118150000_118160000	chr1_118300000_118310000
chr1_118300000_118310000	chr1_118430000_118440000
chr11_1850000_1860000	chr11_2020000_2030000
chr11_1850000_1860000	chr11_2170000_2180000
chr1_118690000_118700000	chr1_119550000_119560000
chr11_18790000_18800000	chr11_18820000_18830000
chr11_18790000_18800000	chr11_18860000_18870000
chr1_11900000_11910000	chr1_11950000_11960000
chr11_1900000_1910000	chr11_2020000_2030000
chr11_1900000_1910000	chr11_2170000_2180000
chr11_19090000_19100000	chr11_19570000_19580000
chr11_1910000_1920000	chr11_1960000_1970000
chr11_19280000_19290000	chr11_19570000_19580000
chr11_19330000_19340000	chr11_19570000_19580000
chr11_19580000_19590000	chr11_19760000_19770000
chr11_19580000_19590000	chr11_19820000_19830000
chr11_19580000_19590000	chr11_19920000_19930000
chr11_1970000_1980000	chr11_2160000_2170000
chr11_19760000_19770000	chr11_19920000_19930000
chr1_119820000_119830000	chr1_119900000_119910000
chr11_19830000_19840000	chr11_19920000_19930000
chr11_19960000_19970000	chr11_20130000_20140000
chr11_19970000_19980000	chr11_20060000_20070000
chr11_19970000_19980000	chr11_20370000_20380000
chr11_20060000_20070000	chr11_20120000_20130000
chr11_20140000_20150000	chr11_20370000_20380000
chr1_120150000_120160000	chr1_120210000_120220000
chr1_120150000_120160000	chr1_120260000_120270000
chr11_20170000_20180000	chr11_20620000_20630000
chr11_20260000_20270000	chr11_20350000_20360000
chr1_120290000_120300000	chr1_120340000_120350000
chr11_20400000_20410000	chr11_20630000_20640000
chr1_120410000_120420000	chr1_145090000_145100000
chr1_120470000_120480000	chr1_145110000_145120000
chr1_120490000_120500000	chr1_120680000_120690000
chr11_2050000_2060000	chr11_2170000_2180000
chr1_120550000_120560000	chr1_145260000_145270000
chr1_120600000_120610000	chr1_145210000_145220000
chr1_120620000_120630000	chr1_145070000_145080000
chr1_120630000_120640000	chr1_145110000_145120000
chr1_120640000_120650000	chr1_145170000_145180000
chr11_20670000_20680000	chr11_21530000_21540000
chr11_20680000_20690000	chr11_20890000_20900000
chr1_120690000_120700000	chr1_145110000_145120000
chr1_120750000_120760000	chr1_144010000_144020000
chr11_210000_220000	chr11_230000_240000
chr11_21160000_21170000	chr11_21530000_21540000
chr1_121480000_121490000	chr1_149690000_149700000
chr1_12180000_12190000	chr1_12260000_12270000
chr11_2210000_2220000	chr11_2310000_2320000
chr11_2210000_2220000	chr11_2440000_2450000
chr11_22180000_22190000	chr11_22320000_22330000
chr11_22260000_22270000	chr11_22320000_22330000
chr11_22350000_22360000	chr11_22560000_22570000
chr11_22350000_22360000	chr11_22690000_22700000
chr11_22350000_22360000	chr11_22810000_22820000
chr11_22690000_22700000	chr11_22800000_22810000
chr11_22890000_22900000	chr11_23130000_23140000
chr11_2330000_2340000	chr11_2440000_2450000
chr11_23560000_23570000	chr11_24400000_24410000
chr1_12370000_12380000	chr1_12670000_12680000
chr11_2440000_2450000	chr11_2540000_2550000
chr11_2450000_2460000	chr11_2910000_2920000
chr11_250000_260000	chr11_360000_370000
chr11_2550000_2560000	chr11_2910000_2920000
chr11_2560000_2570000	chr11_2710000_2720000
chr11_26000000_26010000	chr11_26140000_26150000
chr11_26000000_26010000	chr11_26240000_26250000
chr11_26000000_26010000	chr11_26290000_26300000
chr11_26310000_26320000	chr11_26670000_26680000
chr11_26310000_26320000	chr11_27180000_27190000
chr11_2660000_2670000	chr11_2900000_2910000
chr11_26770000_26780000	chr11_27180000_27190000
chr11_26770000_26780000	chr11_27510000_27520000
chr11_2710000_2720000	chr11_2900000_2910000
chr11_27200000_27210000	chr11_27310000_27320000
chr11_27200000_27210000	chr11_27380000_27390000
chr11_27200000_27210000	chr11_27510000_27520000
chr11_27310000_27320000	chr11_27500000_27510000
chr11_27390000_27400000	chr11_27480000_27490000
chr11_27660000_27670000	chr11_27710000_27720000
chr11_27720000_27730000	chr11_29180000_29190000
chr11_27720000_27730000	chr11_29350000_29360000
chr11_2920000_2930000	chr11_2940000_2950000
chr11_30360000_30370000	chr11_30870000_30880000
chr11_30360000_30370000	chr11_30930000_30940000
chr11_3050000_3060000	chr11_3230000_3240000
chr11_3060000_3070000	chr11_3110000_3120000
chr11_30970000_30980000	chr11_31060000_31070000
chr11_310000_320000	chr11_350000_360000
chr11_31120000_31130000	chr11_31250000_31260000
chr11_31120000_31130000	chr11_32190000_32200000
chr11_31250000_31260000	chr11_32190000_32200000
chr11_31260000_31270000	chr11_31810000_31820000
chr11_3130000_3140000	chr11_3230000_3240000
chr11_31410000_31420000	chr11_31820000_31830000
chr11_31660000_31670000	chr11_31810000_31820000
chr11_31660000_31670000	chr11_31890000_31900000
chr11_31660000_31670000	chr11_31970000_31980000
chr11_31820000_31830000	chr11_32450000_32460000
chr11_31830000_31840000	chr11_31890000_31900000
chr11_31840000_31850000	chr11_31970000_31980000
chr11_31890000_31900000	chr11_31970000_31980000
chr11_32070000_32080000	chr11_32190000_32200000
chr11_32340000_32350000	chr11_32810000_32820000
chr11_32980000_32990000	chr11_33080000_33090000
chr11_33180000_33190000	chr11_33270000_33280000
chr11_33180000_33190000	chr11_33350000_33360000
chr11_33180000_33190000	chr11_33700000_33710000
chr11_33380000_33390000	chr11_33700000_33710000
chr11_33380000_33390000	chr11_33760000_33770000
chr11_33560000_33570000	chr11_33700000_33710000
chr11_33880000_33890000	chr11_33990000_34000000
chr11_34010000_34020000	chr11_34070000_34080000
chr11_34010000_34020000	chr11_34380000_34390000
chr11_34080000_34090000	chr11_34110000_34120000
chr11_34190000_34200000	chr11_34380000_34390000
chr11_34280000_34290000	chr11_34370000_34380000
chr11_34380000_34390000	chr11_34510000_34520000
chr11_34600000_34610000	chr11_34910000_34920000
chr11_34600000_34610000	chr11_35410000_35420000
chr11_34610000_34620000	chr11_34670000_34680000
chr11_3480000_3490000	chr11_3600000_3610000
chr11_34940000_34950000	chr11_35260000_35270000
chr11_34940000_34950000	chr11_35310000_35320000
chr11_34940000_34950000	chr11_35410000_35420000
chr11_35010000_35020000	chr11_35410000_35420000
chr11_35020000_35030000	chr11_35250000_35260000
chr11_35280000_35290000	chr11_35410000_35420000
chr11_35500000_35510000	chr11_36280000_36290000
chr11_35510000_35520000	chr11_35630000_35640000
chr11_35630000_35640000	chr11_35830000_35840000
chr11_35630000_35640000	chr11_36150000_36160000
chr11_35630000_35640000	chr11_36280000_36290000
chr11_35630000_35640000	chr11_36490000_36500000
chr11_35840000_35850000	chr11_36080000_36090000
chr11_35840000_35850000	chr11_36280000_36290000
chr11_36060000_36070000	chr11_36150000_36160000
chr11_36070000_36080000	chr11_36280000_36290000
chr11_36170000_36180000	chr11_36280000_36290000
chr11_36310000_36320000	chr11_36490000_36500000
chr11_36580000_36590000	chr11_36690000_36700000
chr11_36580000_36590000	chr11_36760000_36770000
chr11_36720000_36730000	chr11_36760000_36770000
chr11_3870000_3880000	chr11_4090000_4100000
chr1_13990000_14000000	chr1_14130000_14140000
chr1_13990000_14000000	chr1_14280000_14290000
chr11_40150000_40160000	chr11_40310000_40320000
chr11_40320000_40330000	chr11_41220000_41230000
chr11_40330000_40340000	chr11_40740000_40750000
chr11_4120000_4130000	chr11_4150000_4160000
chr11_41220000_41230000	chr11_41450000_41460000
chr11_41480000_41490000	chr11_42540000_42550000
chr1_14150000_14160000	chr1_14280000_14290000
chr11_4200000_4210000	chr11_4510000_4520000
chr11_4200000_4210000	chr11_4560000_4570000
chr11_4200000_4210000	chr11_4840000_4850000
chr11_4200000_4210000	chr11_5020000_5030000
chr11_42280000_42290000	chr11_42420000_42430000
chr11_4240000_4250000	chr11_4330000_4340000
chr1_142580000_142590000	chr1_143490000_143500000
chr11_42790000_42800000	chr11_43040000_43050000
chr11_42790000_42800000	chr11_43300000_43310000
chr1_142800000_142810000	chr1_143220000_143230000
chr1_14290000_14300000	chr1_14430000_14440000
chr1_14290000_14300000	chr1_15370000_15380000
chr1_143160000_143170000	chr1_143420000_143430000
chr11_43330000_43340000	chr11_43430000_43440000
chr11_43520000_43530000	chr11_43590000_43600000
chr11_43610000_43620000	chr11_43640000_43650000
chr11_43840000_43850000	chr11_43870000_43880000
chr11_43910000_43920000	chr11_44050000_44060000
chr11_43960000_43970000	chr11_44050000_44060000
chr1_144020000_144030000	chr1_206490000_206500000
chr11_44110000_44120000	chr11_44560000_44570000
chr11_44150000_44160000	chr11_44550000_44560000
chr11_44300000_44310000	chr11_44560000_44570000
chr11_44370000_44380000	chr11_44550000_44560000
chr1_14440000_14450000	chr1_15370000_15380000
chr1_144520000_144530000	chr1_149200000_149210000
chr1_144530000_144540000	chr1_145050000_145060000
chr1_144550000_144560000	chr1_148510000_148520000
chr11_44570000_44580000	chr11_44930000_44940000
chr11_44580000_44590000	chr11_44630000_44640000
chr11_44640000_44650000	chr11_44740000_44750000
chr11_44640000_44650000	chr11_44790000_44800000
chr11_44640000_44650000	chr11_44930000_44940000
chr1_144670000_144680000	chr1_144950000_144960000
chr11_44740000_44750000	chr11_44910000_44920000
chr11_44750000_44760000	chr11_44780000_44790000
chr11_44800000_44810000	chr11_44910000_44920000
chr1_144890000_144900000	chr1_146500000_146510000
chr1_144920000_144930000	chr1_145050000_145060000
chr1_144920000_144930000	chr1_145090000_145100000
chr11_44950000_44960000	chr11_45120000_45130000
chr11_44950000_44960000	chr11_45350000_45360000
chr11_44960000_44970000	chr11_45030000_45040000
chr11_45040000_45050000	chr11_45110000_45120000
chr1_145130000_145140000	chr1_145390000_145400000
chr11_45130000_45140000	chr11_45260000_45270000
chr11_45130000_45140000	chr11_45310000_45320000
chr11_45130000_45140000	chr11_45350000_45360000
chr11_45270000_45280000	chr11_45310000_45320000
chr11_45270000_45280000	chr11_45350000_45360000
chr11_45390000_45400000	chr11_45670000_45680000
chr11_45390000_45400000	chr11_45790000_45800000
chr1_145420000_145430000	chr1_145450000_145460000
chr1_145420000_145430000	chr1_145540000_145550000
chr1_145420000_145430000	chr1_145580000_145590000
chr1_145520000_145530000	chr1_145580000_145590000
chr11_45690000_45700000	chr11_45780000_45790000
chr1_145700000_145710000	chr1_147390000_147400000
chr1_145830000_145840000	chr1_147390000_147400000
chr11_45980000_45990000	chr11_46020000_46030000
chr11_46150000_46160000	chr11_46250000_46260000
chr11_46260000_46270000	chr11_46330000_46340000
chr11_46260000_46270000	chr11_46380000_46390000
chr11_46270000_46280000	chr11_46290000_46300000
chr11_46370000_46380000	chr11_46390000_46400000
chr11_46400000_46410000	chr11_46550000_46560000
chr11_4650000_4660000	chr11_4840000_4850000
chr11_4650000_4660000	chr11_5020000_5030000
chr11_46560000_46570000	chr11_46630000_46640000
chr1_146640000_146650000	chr1_146710000_146720000
chr1_146740000_146750000	chr1_146860000_146870000
chr11_46770000_46780000	chr11_46820000_46830000
chr11_46910000_46920000	chr11_47170000_47180000
chr1_146960000_146970000	chr1_147110000_147120000
chr1_146960000_146970000	chr1_147360000_147370000
chr1_147010000_147020000	chr1_147060000_147070000
chr1_147110000_147120000	chr1_147360000_147370000
chr11_47120000_47130000	chr11_47170000_47180000
chr1_147190000_147200000	chr1_147360000_147370000
chr11_47200000_47210000	chr11_47230000_47240000
chr11_47200000_47210000	chr11_47280000_47290000
chr11_47200000_47210000	chr11_47370000_47380000
chr11_47250000_47260000	chr11_47370000_47380000
chr1_147310000_147320000	chr1_147350000_147360000
chr11_47390000_47400000	chr11_47420000_47430000
chr11_47390000_47400000	chr11_47470000_47480000
chr11_47600000_47610000	chr11_47630000_47640000
chr11_47650000_47660000	chr11_47850000_47860000
chr11_47660000_47670000	chr11_47730000_47740000
chr1_147720000_147730000	chr1_148550000_148560000
chr1_147740000_147750000	chr1_147790000_147800000
chr11_47750000_47760000	chr11_47770000_47780000
chr11_47750000_47760000	chr11_47830000_47840000
chr11_47800000_47810000	chr11_47850000_47860000
chr11_47870000_47880000	chr11_48130000_48140000
chr11_47880000_47890000	chr11_47940000_47950000
chr11_47950000_47960000	chr11_48130000_48140000
chr11_47960000_47970000	chr11_47990000_48000000
chr11_48000000_48010000	chr11_48120000_48130000
chr11_48340000_48350000	chr11_50040000_50050000
chr11_48350000_48360000	chr11_51570000_51580000
chr11_48380000_48390000	chr11_50030000_50040000
chr11_48740000_48750000	chr11_54890000_54900000
chr1_149190000_149200000	chr1_149210000_149220000
chr1_149230000_149240000	chr1_149650000_149660000
chr1_149230000_149240000	chr1_149710000_149720000
chr1_149230000_149240000	chr1_149760000_149770000
chr11_49240000_49250000	chr11_50010000_50020000
chr11_49250000_49260000	chr11_49390000_49400000
chr11_49250000_49260000	chr11_49540000_49550000
chr1_149300000_149310000	chr1_149690000_149700000
chr11_49570000_49580000	chr11_50010000_50020000
chr1_149930000_149940000	chr1_150020000_150030000
chr11_50030000_50040000	chr11_51570000_51580000
chr1_150040000_150050000	chr1_150140000_150150000
chr11_50150000_50160000	chr11_51570000_51580000
chr11_50210000_50220000	chr11_51570000_51580000
chr1_150220000_150230000	chr1_150250000_150260000
chr1_150290000_150300000	chr1_150320000_150330000
chr1_150430000_150440000	chr1_150500000_150510000
chr1_150540000_150550000	chr1_150590000_150600000
chr1_150850000_150860000	chr1_150880000_150890000
chr1_150900000_150910000	chr1_150930000_150940000
chr1_150990000_151000000	chr1_151120000_151130000
chr1_151070000_151080000	chr1_151120000_151130000
chr1_151160000_151170000	chr1_151220000_151230000
chr1_151160000_151170000	chr1_151310000_151320000
chr1_151270000_151280000	chr1_151310000_151320000
chr1_151270000_151280000	chr1_151370000_151380000
chr11_5140000_5150000	chr11_5220000_5230000
chr11_5140000_5150000	chr11_5390000_5400000
chr1_151420000_151430000	chr1_151480000_151490000
chr1_151660000_151670000	chr1_151700000_151710000
chr1_151680000_151690000	chr1_151800000_151810000
chr1_151740000_151750000	chr1_151800000_151810000
chr1_151850000_151860000	chr1_151970000_151980000
chr1_151900000_151910000	chr1_151960000_151970000
chr1_152020000_152030000	chr1_152100000_152110000
chr1_152020000_152030000	chr1_152150000_152160000
chr1_152020000_152030000	chr1_152430000_152440000
chr1_152110000_152120000	chr1_152150000_152160000
chr1_152160000_152170000	chr1_152410000_152420000
chr11_5220000_5230000	chr11_5310000_5320000
chr11_5220000_5230000	chr11_5390000_5400000
chr11_5220000_5230000	chr11_5820000_5830000
chr1_15250000_15260000	chr1_15350000_15360000
chr1_152550000_152560000	chr1_152580000_152590000
chr1_152840000_152850000	chr1_153190000_153200000
chr1_152880000_152890000	chr1_153160000_153170000
chr1_152930000_152940000	chr1_153160000_153170000
chr1_153320000_153330000	chr1_153460000_153470000
chr1_153320000_153330000	chr1_153530000_153540000
chr1_153440000_153450000	chr1_153460000_153470000
chr1_153480000_153490000	chr1_153540000_153550000
chr1_153480000_153490000	chr1_153590000_153600000
chr1_153480000_153490000	chr1_153630000_153640000
chr1_153480000_153490000	chr1_153720000_153730000
chr1_153540000_153550000	chr1_153590000_153600000
chr1_153640000_153650000	chr1_153740000_153750000
chr1_153640000_153650000	chr1_153950000_153960000
chr1_15370000_15380000	chr1_15420000_15430000
chr1_153760000_153770000	chr1_153950000_153960000
chr1_153920000_153930000	chr1_153950000_153960000
chr1_154160000_154170000	chr1_154230000_154240000
chr1_154170000_154180000	chr1_154300000_154310000
chr1_154200000_154210000	chr1_154230000_154240000
chr1_154240000_154250000	chr1_154300000_154310000
chr1_154370000_154380000	chr1_154440000_154450000
chr1_154450000_154460000	chr1_154510000_154520000
chr1_15450000_15460000	chr1_15630000_15640000
chr1_154540000_154550000	chr1_154560000_154570000
chr1_154640000_154650000	chr1_154720000_154730000
chr1_154640000_154650000	chr1_154850000_154860000
chr1_15470000_15480000	chr1_15530000_15540000
chr1_15470000_15480000	chr1_15590000_15600000
chr1_154740000_154750000	chr1_154850000_154860000
chr1_154930000_154940000	chr1_154960000_154970000
chr11_550000_560000	chr11_710000_720000
chr1_155030000_155040000	chr1_155050000_155060000
chr1_155060000_155070000	chr1_155130000_155140000
chr1_155170000_155180000	chr1_155190000_155200000
chr1_155240000_155250000	chr1_155290000_155300000
chr11_55710000_55720000	chr11_55850000_55860000
chr11_55710000_55720000	chr11_56540000_56550000
chr1_155900000_155910000	chr1_155950000_155960000
chr1_155990000_156000000	chr1_156030000_156040000
chr1_156060000_156070000	chr1_156100000_156110000
chr1_156060000_156070000	chr1_156190000_156200000
chr1_156110000_156120000	chr1_156190000_156200000
chr1_156270000_156280000	chr1_156290000_156300000
chr11_56290000_56300000	chr11_56550000_56560000
chr1_156350000_156360000	chr1_156410000_156420000
chr1_156350000_156360000	chr1_156570000_156580000
chr1_156420000_156430000	chr1_156470000_156480000
chr1_156420000_156430000	chr1_156570000_156580000
chr1_156470000_156480000	chr1_156540000_156550000
chr1_15650000_15660000	chr1_15750000_15760000
chr1_156550000_156560000	chr1_156570000_156580000
chr1_156590000_156600000	chr1_156620000_156630000
chr11_56600000_56610000	chr11_56890000_56900000
chr11_56600000_56610000	chr11_57010000_57020000
chr1_156650000_156660000	chr1_156690000_156700000
chr1_156700000_156710000	chr1_156730000_156740000
chr1_156770000_156780000	chr1_156850000_156860000
chr1_156860000_156870000	chr1_156890000_156900000
chr11_56890000_56900000	chr11_57010000_57020000
chr1_156960000_156970000	chr1_157040000_157050000
chr1_157060000_157070000	chr1_157120000_157130000
chr11_57110000_57120000	chr11_57240000_57250000
chr11_57110000_57120000	chr11_57290000_57300000
chr1_157160000_157170000	chr1_157340000_157350000
chr1_157160000_157170000	chr1_157460000_157470000
chr1_157170000_157180000	chr1_157270000_157280000
chr11_57220000_57230000	chr11_57290000_57300000
chr11_57260000_57270000	chr11_57280000_57290000
chr1_157270000_157280000	chr1_157460000_157470000
chr1_157280000_157290000	chr1_157330000_157340000
chr11_57330000_57340000	chr11_57410000_57420000
chr1_157340000_157350000	chr1_157460000_157470000
chr11_57370000_57380000	chr11_57400000_57410000
chr1_157420000_157430000	chr1_157450000_157460000
chr11_57440000_57450000	chr11_57460000_57470000
chr11_57470000_57480000	chr11_57560000_57570000
chr11_57510000_57520000	chr11_58280000_58290000
chr11_57520000_57530000	chr11_57560000_57570000
chr11_57520000_57530000	chr11_57820000_57830000
chr11_57590000_57600000	chr11_57820000_57830000
chr11_57590000_57600000	chr11_58280000_58290000
chr1_157850000_157860000	chr1_157910000_157920000
chr1_157930000_157940000	chr1_158090000_158100000
chr1_157950000_157960000	chr1_158050000_158060000
chr1_157960000_157970000	chr1_158000000_158010000
chr1_1580000_1590000	chr1_1640000_1650000
chr1_158060000_158070000	chr1_158080000_158090000
chr1_158170000_158180000	chr1_158460000_158470000
chr1_158470000_158480000	chr1_158960000_158970000
chr1_158470000_158480000	chr1_159040000_159050000
chr1_15860000_15870000	chr1_15880000_15890000
chr1_158750000_158760000	chr1_159050000_159060000
chr1_158760000_158770000	chr1_158960000_158970000
chr11_58930000_58940000	chr11_58970000_58980000
chr11_58930000_58940000	chr11_59190000_59200000
chr1_158970000_158980000	chr1_159030000_159040000
chr11_59030000_59040000	chr11_59190000_59200000
chr1_159090000_159100000	chr1_159180000_159190000
chr1_159130000_159140000	chr1_159160000_159170000
chr11_59300000_59310000	chr11_59370000_59380000
chr11_59300000_59310000	chr11_59440000_59450000
chr11_59300000_59310000	chr11_59570000_59580000
chr11_59380000_59390000	chr11_59430000_59440000
chr11_59430000_59440000	chr11_59570000_59580000
chr11_59520000_59530000	chr11_59570000_59580000
chr11_59590000_59600000	chr11_59680000_59690000
chr11_59590000_59600000	chr11_59890000_59900000
chr11_59590000_59600000	chr11_60020000_60030000
chr1_159760000_159770000	chr1_159860000_159870000
chr1_159760000_159770000	chr1_159900000_159910000
chr1_159760000_159770000	chr1_159970000_159980000
chr1_159860000_159870000	chr1_159890000_159900000
chr1_159860000_159870000	chr1_159970000_159980000
chr1_159900000_159910000	chr1_159970000_159980000
chr1_160010000_160020000	chr1_160040000_160050000
chr11_60020000_60030000	chr11_60110000_60120000
chr1_160070000_160080000	chr1_160120000_160130000
chr1_160070000_160080000	chr1_160190000_160200000
chr1_160070000_160080000	chr1_160260000_160270000
chr11_60130000_60140000	chr11_60380000_60390000
chr1_160160000_160170000	chr1_160220000_160230000
chr1_160160000_160170000	chr1_160260000_160270000
chr1_160270000_160280000	chr1_160300000_160310000
chr1_160320000_160330000	chr1_160340000_160350000
chr1_160390000_160400000	chr1_160570000_160580000
chr11_6040000_6050000	chr11_6320000_6330000
chr11_6040000_6050000	chr11_6370000_6380000
chr11_60460000_60470000	chr11_60520000_60530000
chr1_160520000_160530000	chr1_160570000_160580000
chr11_60540000_60550000	chr11_60660000_60670000
chr1_160580000_160590000	chr1_160630000_160640000
chr11_60590000_60600000	chr11_60660000_60670000
chr11_60680000_60690000	chr11_60890000_60900000
chr1_160690000_160700000	chr1_160790000_160800000
chr1_160690000_160700000	chr1_160920000_160930000
chr11_60720000_60730000	chr11_60890000_60900000
chr1_160800000_160810000	chr1_160920000_160930000
chr1_160880000_160890000	chr1_160910000_160920000
chr11_60890000_60900000	chr11_60940000_60950000
chr1_160960000_160970000	chr1_161010000_161020000
chr1_160960000_160970000	chr1_161060000_161070000
chr11_61100000_61110000	chr11_61150000_61160000
chr1_16110000_16120000	chr1_16250000_16260000
chr11_61160000_61170000	chr11_61190000_61200000
chr1_161190000_161200000	chr1_161260000_161270000
chr1_161190000_161200000	chr1_161350000_161360000
chr11_61240000_61250000	chr11_61280000_61290000
chr11_61240000_61250000	chr11_61340000_61350000
chr11_61240000_61250000	chr11_61400000_61410000
chr1_161280000_161290000	chr1_161340000_161350000
chr11_61290000_61300000	chr11_61340000_61350000
chr11_61290000_61300000	chr11_61390000_61400000
chr11_61340000_61350000	chr11_61390000_61400000
chr1_161360000_161370000	chr1_161400000_161410000
chr11_61440000_61450000	chr11_61500000_61510000
chr1_161450000_161460000	chr1_161710000_161720000
chr1_161490000_161500000	chr1_161710000_161720000
chr1_161500000_161510000	chr1_161580000_161590000
chr11_61510000_61520000	chr11_61540000_61550000
chr11_61560000_61570000	chr11_61650000_61660000
chr11_61560000_61570000	chr11_61710000_61720000
chr11_61560000_61570000	chr11_61870000_61880000
chr1_161610000_161620000	chr1_161700000_161710000
chr11_61660000_61670000	chr11_61710000_61720000
chr11_61660000_61670000	chr11_61840000_61850000
chr11_61710000_61720000	chr11_61870000_61880000
chr11_61730000_61740000	chr11_61820000_61830000
chr1_161760000_161770000	chr1_162000000_162010000
chr11_61930000_61940000	chr11_62070000_62080000
chr11_61930000_61940000	chr11_62140000_62150000
chr11_61980000_61990000	chr11_62090000_62100000
chr1_1620000_1630000	chr1_1680000_1690000
chr1_162020000_162030000	chr1_162240000_162250000
chr1_162020000_162030000	chr1_162320000_162330000
chr1_162020000_162030000	chr1_162360000_162370000
chr1_162020000_162030000	chr1_162460000_162470000
chr1_162030000_162040000	chr1_162190000_162200000
chr11_62100000_62110000	chr11_62140000_62150000
chr11_62160000_62170000	chr11_62310000_62320000
chr11_62280000_62290000	chr11_62300000_62310000
chr1_162330000_162340000	chr1_162440000_162450000
chr11_62550000_62560000	chr11_62630000_62640000
chr11_62570000_62580000	chr11_62590000_62600000
chr1_162580000_162590000	chr1_162770000_162780000
chr11_62620000_62630000	chr11_62640000_62650000
chr11_62670000_62680000	chr11_62790000_62800000
chr11_62670000_62680000	chr11_62970000_62980000
chr11_62670000_62680000	chr11_63400000_63410000
chr11_6270000_6280000	chr11_6370000_6380000
chr11_62790000_62800000	chr11_63400000_63410000
chr11_62800000_62810000	chr11_62980000_62990000
chr1_162820000_162830000	chr1_163280000_163290000
chr1_162840000_162850000	chr1_163030000_163040000
chr1_162840000_162850000	chr1_163140000_163150000
chr1_163040000_163050000	chr1_163140000_163150000
chr1_163040000_163050000	chr1_163280000_163290000
chr1_163140000_163150000	chr1_163280000_163290000
chr11_63240000_63250000	chr11_63400000_63410000
chr11_63250000_63260000	chr11_63270000_63280000
chr1_16330000_16340000	chr1_16370000_16380000
chr1_16330000_16340000	chr1_16510000_16520000
chr1_163330000_163340000	chr1_163500000_163510000
chr1_163330000_163340000	chr1_165040000_165050000
chr1_163380000_163390000	chr1_163490000_163500000
chr11_6340000_6350000	chr11_6370000_6380000
chr11_63440000_63450000	chr11_63500000_63510000
chr1_163500000_163510000	chr1_164750000_164760000
chr1_163530000_163540000	chr1_163640000_163650000
chr11_63540000_63550000	chr11_63570000_63580000
chr11_63600000_63610000	chr11_63660000_63670000
chr11_63600000_63610000	chr11_63710000_63720000
chr11_63600000_63610000	chr11_63910000_63920000
chr11_63760000_63770000	chr11_63910000_63920000
chr11_63960000_63970000	chr11_63980000_63990000
chr1_16400000_16410000	chr1_16450000_16460000
chr1_16400000_16410000	chr1_16510000_16520000
chr1_16400000_16410000	chr1_16570000_16580000
chr11_6400000_6410000	chr11_6460000_6470000
chr11_6400000_6410000	chr11_6520000_6530000
chr11_64080000_64090000	chr11_64100000_64110000
chr11_64140000_64150000	chr11_64200000_64210000
chr11_64320000_64330000	chr11_64410000_64420000
chr1_164530000_164540000	chr1_164580000_164590000
chr1_164530000_164540000	chr1_164740000_164750000
chr1_164600000_164610000	chr1_164750000_164760000
chr1_16460000_16470000	chr1_16510000_16520000
chr11_64610000_64620000	chr11_64660000_64670000
chr11_64610000_64620000	chr11_64770000_64780000
chr11_64610000_64620000	chr11_64870000_64880000
chr1_164670000_164680000	chr1_164750000_164760000
chr11_64690000_64700000	chr11_64760000_64770000
chr1_164750000_164760000	chr1_165040000_165050000
chr11_64780000_64790000	chr11_64840000_64850000
chr11_64890000_64900000	chr11_64940000_64950000
chr11_64970000_64980000	chr11_65020000_65030000
chr11_64970000_64980000	chr11_65090000_65100000
chr11_65020000_65030000	chr11_65280000_65290000
chr11_65040000_65050000	chr11_65090000_65100000
chr1_165110000_165120000	chr1_165220000_165230000
chr1_165110000_165120000	chr1_165330000_165340000
chr11_65130000_65140000	chr11_65230000_65240000
chr11_65130000_65140000	chr11_65280000_65290000
chr11_65180000_65190000	chr11_65230000_65240000
chr11_65180000_65190000	chr11_65270000_65280000
chr1_16520000_16530000	chr1_16560000_16570000
chr1_165220000_165230000	chr1_165330000_165340000
chr11_65240000_65250000	chr11_65260000_65270000
chr1_165270000_165280000	chr1_165330000_165340000
chr11_65310000_65320000	chr11_65330000_65340000
chr1_165360000_165370000	chr1_165560000_165570000
chr1_165360000_165370000	chr1_165880000_165890000
chr11_65400000_65410000	chr11_65460000_65470000
chr11_65470000_65480000	chr11_65580000_65590000
chr11_65470000_65480000	chr11_65750000_65760000
chr11_6550000_6560000	chr11_6720000_6730000
chr11_65540000_65550000	chr11_65580000_65590000
chr1_165570000_165580000	chr1_165880000_165890000
chr11_65650000_65660000	chr11_65750000_65760000
chr1_165680000_165690000	chr1_165880000_165890000
chr1_165730000_165740000	chr1_165880000_165890000
chr11_65760000_65770000	chr11_65790000_65800000
chr1_165790000_165800000	chr1_165870000_165880000
chr11_65840000_65850000	chr11_65900000_65910000
chr1_165890000_165900000	chr1_166110000_166120000
chr1_165890000_165900000	chr1_166400000_166410000
chr1_165890000_165900000	chr1_166440000_166450000
chr11_65990000_66000000	chr11_66020000_66030000
chr11_66060000_66070000	chr11_66100000_66110000
chr1_166100000_166110000	chr1_166400000_166410000
chr1_166130000_166140000	chr1_166440000_166450000
chr11_66170000_66180000	chr11_66190000_66200000
chr11_6640000_6650000	chr11_6690000_6700000
chr11_66410000_66420000	chr11_66430000_66440000
chr11_66460000_66470000	chr11_66600000_66610000
chr1_166850000_166860000	chr1_167020000_167030000
chr1_167030000_167040000	chr1_167090000_167100000
chr1_167030000_167040000	chr1_167180000_167190000
chr1_167030000_167040000	chr1_167230000_167240000
chr1_167030000_167040000	chr1_167410000_167420000
chr1_167030000_167040000	chr1_167500000_167510000
chr11_67030000_67040000	chr11_67080000_67090000
chr11_67030000_67040000	chr11_67150000_67160000
chr1_167090000_167100000	chr1_167170000_167180000
chr11_67120000_67130000	chr11_67150000_67160000
chr11_67160000_67170000	chr11_67230000_67240000
chr11_67160000_67170000	chr11_67270000_67280000
chr1_167370000_167380000	chr1_167500000_167510000
chr11_67390000_67400000	chr11_67480000_67490000
chr1_167410000_167420000	chr1_167500000_167510000
chr11_67410000_67420000	chr11_67560000_67570000
chr11_67480000_67490000	chr11_67550000_67560000
chr1_167520000_167530000	chr1_167660000_167670000
chr1_167570000_167580000	chr1_167650000_167660000
chr11_67610000_67620000	chr11_67700000_67710000
chr1_167680000_167690000	chr1_167900000_167910000
chr11_67680000_67690000	chr11_71380000_71390000
chr1_167690000_167700000	chr1_167760000_167770000
chr11_68020000_68030000	chr11_68060000_68070000
chr11_68020000_68030000	chr11_68140000_68150000
chr11_68020000_68030000	chr11_68210000_68220000
chr1_16810000_16820000	chr1_17260000_17270000
chr11_68220000_68230000	chr11_68340000_68350000
chr11_68230000_68240000	chr11_68290000_68300000
chr1_16830000_16840000	chr1_234910000_234920000
chr1_168310000_168320000	chr1_168540000_168550000
chr1_168410000_168420000	chr1_168540000_168550000
chr1_168570000_168580000	chr1_169080000_169090000
chr1_168570000_168580000	chr1_169310000_169320000
chr1_168570000_168580000	chr1_169510000_169520000
chr1_168650000_168660000	chr1_169080000_169090000
chr1_16870000_16880000	chr1_17180000_17190000
chr11_68870000_68880000	chr11_69450000_69460000
chr1_16890000_16900000	chr1_234910000_234920000
chr11_69060000_69070000	chr11_69450000_69460000
chr1_169070000_169080000	chr1_169310000_169320000
chr11_69080000_69090000	chr11_69140000_69150000
chr1_16920000_16930000	chr1_21790000_21800000
chr11_69240000_69250000	chr11_69450000_69460000
chr1_16930000_16940000	chr1_145380000_145390000
chr1_16940000_16950000	chr1_17270000_17280000
chr1_16940000_16950000	chr1_234910000_234920000
chr1_169430000_169440000	chr1_169510000_169520000
chr11_69490000_69500000	chr11_69700000_69710000
chr11_69490000_69500000	chr11_70040000_70050000
chr1_169520000_169530000	chr1_169670000_169680000
chr1_169520000_169530000	chr1_169770000_169780000
chr11_69530000_69540000	chr11_69610000_69620000
chr1_169560000_169570000	chr1_169680000_169690000
chr11_69710000_69720000	chr11_70040000_70050000
chr11_69790000_69800000	chr11_69920000_69930000
chr11_69790000_69800000	chr11_70040000_70050000
chr1_169890000_169900000	chr1_170890000_170900000
chr11_69930000_69940000	chr11_70030000_70040000
chr1_1700000_1710000	chr1_1830000_1840000
chr11_70050000_70060000	chr11_70110000_70120000
chr1_17010000_17020000	chr1_234910000_234920000
chr11_70310000_70320000	chr11_70600000_70610000
chr1_17040000_17050000	chr1_17200000_17210000
chr1_17050000_17060000	chr1_17120000_17130000
chr1_17050000_17060000	chr1_234910000_234920000
chr1_170650000_170660000	chr1_170890000_170900000
chr11_70810000_70820000	chr11_71120000_71130000
chr11_70820000_70830000	chr11_70960000_70970000
chr11_70830000_70840000	chr11_71050000_71060000
chr1_170930000_170940000	chr1_171190000_171200000
chr1_171050000_171060000	chr1_171190000_171200000
chr1_171050000_171060000	chr1_171270000_171280000
chr1_17120000_17130000	chr1_234910000_234920000
chr11_7120000_7130000	chr11_7460000_7470000
chr11_7120000_7130000	chr11_7710000_7720000
chr1_171210000_171220000	chr1_171280000_171290000
chr1_171210000_171220000	chr1_171370000_171380000
chr11_71350000_71360000	chr11_71440000_71450000
chr1_171500000_171510000	chr1_171550000_171560000
chr11_71500000_71510000	chr11_71520000_71530000
chr1_171620000_171630000	chr1_171740000_171750000
chr1_171710000_171720000	chr1_171740000_171750000
chr11_71730000_71740000	chr11_71800000_71810000
chr11_71730000_71740000	chr11_71890000_71900000
chr1_171770000_171780000	chr1_171950000_171960000
chr11_71930000_71940000	chr11_72120000_72130000
chr1_171960000_171970000	chr1_172370000_172380000
chr1_17200000_17210000	chr1_234910000_234920000
chr11_72040000_72050000	chr11_72120000_72130000
chr1_172050000_172060000	chr1_172360000_172370000
chr11_72180000_72190000	chr11_72390000_72400000
chr11_72190000_72200000	chr11_72280000_72290000
chr11_72290000_72300000	chr11_72350000_72360000
chr11_72290000_72300000	chr11_72390000_72400000
chr1_17230000_17240000	chr1_144520000_144530000
chr1_17230000_17240000	chr1_149210000_149220000
chr1_17240000_17250000	chr1_234910000_234920000
chr1_172410000_172420000	chr1_172500000_172510000
chr1_172410000_172420000	chr1_172690000_172700000
chr11_72430000_72440000	chr11_72500000_72510000
chr11_72430000_72440000	chr11_72880000_72890000
chr11_72540000_72550000	chr11_72880000_72890000
chr11_72540000_72550000	chr11_72950000_72960000
chr11_72540000_72550000	chr11_72990000_73000000
chr1_172580000_172590000	chr1_172680000_172690000
chr1_172710000_172720000	chr1_173170000_173180000
chr1_172710000_172720000	chr1_173380000_173390000
chr1_172790000_172800000	chr1_173170000_173180000
chr1_17280000_17290000	chr1_17370000_17380000
chr11_72860000_72870000	chr11_72880000_72890000
chr11_72890000_72900000	chr11_72940000_72950000
chr11_72890000_72900000	chr11_72990000_73000000
chr11_72950000_72960000	chr11_72990000_73000000
chr11_73010000_73020000	chr11_73040000_73050000
chr11_73010000_73020000	chr11_73100000_73110000
chr11_73060000_73070000	chr11_73100000_73110000
chr11_73110000_73120000	chr11_73320000_73330000
chr11_73110000_73120000	chr11_73360000_73370000
chr1_173220000_173230000	chr1_173380000_173390000
chr11_73330000_73340000	chr11_73360000_73370000
chr1_173400000_173410000	chr1_173440000_173450000
chr1_17380000_17390000	chr1_17440000_17450000
chr1_17380000_17390000	chr1_17560000_17570000
chr1_17380000_17390000	chr1_17730000_17740000
chr11_73960000_73970000	chr11_74020000_74030000
chr11_73960000_73970000	chr11_74160000_74170000
chr11_74100000_74110000	chr11_74150000_74160000
chr11_74160000_74170000	chr11_74280000_74290000
chr1_174220000_174230000	chr1_174710000_174720000
chr11_74410000_74420000	chr11_74440000_74450000
chr1_17450000_17460000	chr1_17560000_17570000
chr1_17450000_17460000	chr1_17730000_17740000
chr11_74640000_74650000	chr11_74950000_74960000
chr1_174730000_174740000	chr1_174950000_174960000
chr11_74730000_74740000	chr11_74910000_74920000
chr11_74730000_74740000	chr11_74950000_74960000
chr1_174740000_174750000	chr1_174840000_174850000
chr1_174740000_174750000	chr1_175090000_175100000
chr1_174850000_174860000	chr1_174950000_174960000
chr11_74850000_74860000	chr11_74910000_74920000
chr11_74850000_74860000	chr11_74950000_74960000
chr11_74920000_74930000	chr11_74940000_74950000
chr11_74980000_74990000	chr11_75240000_75250000
chr11_74990000_75000000	chr11_75020000_75030000
chr11_74990000_75000000	chr11_75090000_75100000
chr1_175000000_175010000	chr1_175090000_175100000
chr1_175000000_175010000	chr1_175280000_175290000
chr1_1750000_1760000	chr1_1830000_1840000
chr11_75040000_75050000	chr11_75090000_75100000
chr11_75100000_75110000	chr11_75140000_75150000
chr11_75100000_75110000	chr11_75240000_75250000
chr1_175120000_175130000	chr1_175280000_175290000
chr1_175120000_175130000	chr1_175330000_175340000
chr11_75150000_75160000	chr11_75240000_75250000
chr11_75250000_75260000	chr11_75280000_75290000
chr11_75270000_75280000	chr11_75370000_75380000
chr11_7530000_7540000	chr11_7570000_7580000
chr1_175340000_175350000	chr1_175710000_175720000
chr1_175340000_175350000	chr1_175800000_175810000
chr1_175350000_175360000	chr1_176040000_176050000
chr11_75510000_75520000	chr11_75570000_75580000
chr11_75600000_75610000	chr11_75860000_75870000
chr1_175610000_175620000	chr1_175790000_175800000
chr11_75610000_75620000	chr11_75910000_75920000
chr11_75610000_75620000	chr11_76020000_76030000
chr1_175720000_175730000	chr1_175790000_175800000
chr1_175800000_175810000	chr1_176040000_176050000
chr1_175870000_175880000	chr1_176030000_176040000
chr11_7590000_7600000	chr11_7680000_7690000
chr11_75920000_75930000	chr11_76020000_76030000
chr11_76090000_76100000	chr11_76150000_76160000
chr11_76240000_76250000	chr11_76390000_76400000
chr11_76300000_76310000	chr11_76380000_76390000
chr1_176340000_176350000	chr1_176520000_176530000
chr1_176340000_176350000	chr1_176650000_176660000
chr1_176340000_176350000	chr1_176810000_176820000
chr1_176340000_176350000	chr1_176850000_176860000
chr1_176410000_176420000	chr1_176520000_176530000
chr11_76430000_76440000	chr11_76540000_76550000
chr11_76430000_76440000	chr11_76620000_76630000
chr11_76430000_76440000	chr11_76750000_76760000
chr11_76440000_76450000	chr11_76490000_76500000
chr1_176520000_176530000	chr1_176650000_176660000
chr11_76520000_76530000	chr11_76540000_76550000
chr11_76520000_76530000	chr11_76620000_76630000
chr1_176530000_176540000	chr1_176810000_176820000
chr1_176530000_176540000	chr1_176850000_176860000
chr11_76630000_76640000	chr11_76750000_76760000
chr11_76750000_76760000	chr11_76800000_76810000
chr11_76830000_76840000	chr11_76890000_76900000
chr11_76830000_76840000	chr11_77250000_77260000
chr1_176860000_176870000	chr1_176910000_176920000
chr1_176860000_176870000	chr1_177150000_177160000
chr1_176860000_176870000	chr1_177320000_177330000
chr1_176860000_176870000	chr1_177740000_177750000
chr1_176860000_176870000	chr1_177900000_177910000
chr11_76900000_76910000	chr11_77250000_77260000
chr11_76900000_76910000	chr11_77330000_77340000
chr11_77120000_77130000	chr11_77250000_77260000
chr11_77480000_77490000	chr11_77710000_77720000
chr11_77530000_77540000	chr11_77700000_77710000
chr1_17760000_17770000	chr1_17800000_17810000
chr1_177920000_177930000	chr1_178250000_178260000
chr11_77930000_77940000	chr11_78270000_78280000
chr11_77940000_77950000	chr11_78120000_78130000
chr11_78120000_78130000	chr11_78270000_78280000
chr1_17820000_17830000	chr1_17930000_17940000
chr1_178280000_178290000	chr1_178470000_178480000
chr11_78350000_78360000	chr11_78420000_78430000
chr1_178500000_178510000	chr1_178970000_178980000
chr1_178510000_178520000	chr1_178710000_178720000
chr1_178730000_178740000	chr1_178970000_178980000
chr1_179050000_179060000	chr1_179330000_179340000
chr11_7920000_7930000	chr11_8000000_8010000
chr1_179220000_179230000	chr1_179330000_179340000
chr1_179260000_179270000	chr1_179330000_179340000
chr11_79420000_79430000	chr11_79860000_79870000
chr11_79470000_79480000	chr11_79860000_79870000
chr11_79660000_79670000	chr11_79860000_79870000
chr1_179670000_179680000	chr1_179770000_179780000
chr1_17980000_17990000	chr1_18240000_18250000
chr1_17980000_17990000	chr1_18900000_18910000
chr1_180060000_180070000	chr1_180140000_180150000
chr1_180150000_180160000	chr1_180380000_180390000
chr1_180150000_180160000	chr1_180450000_180460000
chr11_8020000_8030000	chr11_8110000_8120000
chr1_180210000_180220000	chr1_180450000_180460000
chr1_180220000_180230000	chr1_180380000_180390000
chr1_180480000_180490000	chr1_180830000_180840000
chr1_180480000_180490000	chr1_181130000_181140000
chr1_180500000_180510000	chr1_180590000_180600000
chr1_180500000_180510000	chr1_180750000_180760000
chr1_180590000_180600000	chr1_180830000_180840000
chr1_180750000_180760000	chr1_180830000_180840000
chr1_180850000_180860000	chr1_180880000_180890000
chr1_180850000_180860000	chr1_181110000_181120000
chr1_180890000_180900000	chr1_181130000_181140000
chr1_181000000_181010000	chr1_181110000_181120000
chr1_181050000_181060000	chr1_181110000_181120000
chr1_181150000_181160000	chr1_181320000_181330000
chr1_181150000_181160000	chr1_181390000_181400000
chr11_81350000_81360000	chr11_81940000_81950000
chr11_81350000_81360000	chr11_82400000_82410000
chr1_181440000_181450000	chr1_181640000_181650000
chr1_181440000_181450000	chr1_181900000_181910000
chr1_181440000_181450000	chr1_182040000_182050000
chr1_181700000_181710000	chr1_181890000_181900000
chr11_82020000_82030000	chr11_82400000_82410000
chr1_182050000_182060000	chr1_182110000_182120000
chr1_182050000_182060000	chr1_182260000_182270000
chr1_182050000_182060000	chr1_182360000_182370000
chr1_182050000_182060000	chr1_182560000_182570000
chr1_182050000_182060000	chr1_182750000_182760000
chr1_182110000_182120000	chr1_182160000_182170000
chr1_182110000_182120000	chr1_182260000_182270000
chr1_182110000_182120000	chr1_182360000_182370000
chr11_82210000_82220000	chr11_82400000_82410000
chr1_182270000_182280000	chr1_182360000_182370000
chr1_18240000_18250000	chr1_18420000_18430000
chr1_18240000_18250000	chr1_18530000_18540000
chr1_18240000_18250000	chr1_18620000_18630000
chr1_18240000_18250000	chr1_18900000_18910000
chr11_8240000_8250000	chr11_8280000_8290000
chr11_8240000_8250000	chr11_8330000_8340000
chr11_8240000_8250000	chr11_8580000_8590000
chr1_182410000_182420000	chr1_182560000_182570000
chr1_182410000_182420000	chr1_182750000_182760000
chr11_82430000_82440000	chr11_82570000_82580000
chr11_82430000_82440000	chr11_83530000_83540000
chr11_82480000_82490000	chr11_82570000_82580000
chr1_182560000_182570000	chr1_182750000_182760000
chr1_182570000_182580000	chr1_182630000_182640000
chr11_82610000_82620000	chr11_82900000_82910000
chr11_82610000_82620000	chr11_82960000_82970000
chr11_82620000_82630000	chr11_82780000_82790000
chr11_82620000_82630000	chr11_83520000_83530000
chr11_82800000_82810000	chr11_82860000_82870000
chr11_8280000_8290000	chr11_8330000_8340000
chr1_182820000_182830000	chr1_182840000_182850000
chr11_82870000_82880000	chr11_82900000_82910000
chr1_182930000_182940000	chr1_182990000_183000000
chr11_82930000_82940000	chr11_83520000_83530000
chr11_82990000_83000000	chr11_83150000_83160000
chr11_83000000_83010000	chr11_83430000_83440000
chr11_83000000_83010000	chr11_83520000_83530000
chr1_18300000_18310000	chr1_18420000_18430000
chr11_83150000_83160000	chr11_83520000_83530000
chr11_83230000_83240000	chr11_83520000_83530000
chr1_183250000_183260000	chr1_183430000_183440000
chr1_183250000_183260000	chr1_183510000_183520000
chr1_183250000_183260000	chr1_183590000_183600000
chr11_83430000_83440000	chr11_83520000_83530000
chr1_183440000_183450000	chr1_183590000_183600000
chr1_183450000_183460000	chr1_183510000_183520000
chr11_8350000_8360000	chr11_8580000_8590000
chr1_183520000_183530000	chr1_183590000_183600000
chr11_83540000_83550000	chr11_84090000_84100000
chr11_83540000_83550000	chr11_84230000_84240000
chr11_83540000_83550000	chr11_84270000_84280000
chr11_83550000_83560000	chr11_83970000_83980000
chr1_183620000_183630000	chr1_183880000_183890000
chr11_840000_850000	chr11_1050000_1060000
chr1_184040000_184050000	chr1_184190000_184200000
chr1_184040000_184050000	chr1_184630000_184640000
chr11_84100000_84110000	chr11_84230000_84240000
chr11_84270000_84280000	chr11_84420000_84430000
chr1_18430000_18440000	chr1_18520000_18530000
chr1_18430000_18440000	chr1_18900000_18910000
chr1_184340000_184350000	chr1_184630000_184640000
chr11_84430000_84440000	chr11_85300000_85310000
chr11_84490000_84500000	chr11_84700000_84710000
chr11_84490000_84500000	chr11_85300000_85310000
chr1_184680000_184690000	chr1_185270000_185280000
chr1_184720000_184730000	chr1_184760000_184770000
chr1_184720000_184730000	chr1_185120000_185130000
chr1_184770000_184780000	chr1_184950000_184960000
chr1_184770000_184780000	chr1_185130000_185140000
chr11_85180000_85190000	chr11_85290000_85300000
chr1_185280000_185290000	chr1_185520000_185530000
chr1_185280000_185290000	chr1_185630000_185640000
chr1_18540000_18550000	chr1_18900000_18910000
chr1_185680000_185690000	chr1_186180000_186190000
chr11_85750000_85760000	chr11_85920000_85930000
chr1_185780000_185790000	chr1_186180000_186190000
chr11_86070000_86080000	chr11_86120000_86130000
chr11_86160000_86170000	chr11_86270000_86280000
chr11_86160000_86170000	chr11_86520000_86530000
chr1_18620000_18630000	chr1_18900000_18910000
chr1_186280000_186290000	chr1_186320000_186330000
chr11_86320000_86330000	chr11_86520000_86530000
chr1_186370000_186380000	chr1_186950000_186960000
chr11_86380000_86390000	chr11_86450000_86460000
chr11_86380000_86390000	chr11_86510000_86520000
chr1_186450000_186460000	chr1_186570000_186580000
chr1_186450000_186460000	chr1_186640000_186650000
chr1_186450000_186460000	chr1_186950000_186960000
chr11_86450000_86460000	chr11_86510000_86520000
chr1_186570000_186580000	chr1_186950000_186960000
chr11_86570000_86580000	chr11_86630000_86640000
chr11_86570000_86580000	chr11_87000000_87010000
chr11_86640000_86650000	chr11_87130000_87140000
chr1_186650000_186660000	chr1_186950000_186960000
chr11_86650000_86660000	chr11_87000000_87010000
chr11_86710000_86720000	chr11_86730000_86740000
chr1_186880000_186890000	chr1_186950000_186960000
chr1_18700000_18710000	chr1_18900000_18910000
chr11_8700000_8710000	chr11_8830000_8840000
chr11_87060000_87070000	chr11_87130000_87140000
chr11_87060000_87070000	chr11_88270000_88280000
chr1_187230000_187240000	chr1_187370000_187380000
chr11_87740000_87750000	chr11_88280000_88290000
chr1_188750000_188760000	chr1_188900000_188910000
chr11_88830000_88840000	chr11_89350000_89360000
chr11_8900000_8910000	chr11_8920000_8930000
chr1_1890000_1900000	chr1_1970000_1980000
chr11_89060000_89070000	chr11_89340000_89350000
chr1_18920000_18930000	chr1_19000000_19010000
chr1_18920000_18930000	chr1_19140000_19150000
chr1_18920000_18930000	chr1_19200000_19210000
chr11_89210000_89220000	chr11_89340000_89350000
chr11_8950000_8960000	chr11_8980000_8990000
chr11_90020000_90030000	chr11_90180000_90190000
chr11_9030000_9040000	chr11_9150000_9160000
chr1_191960000_191970000	chr1_192410000_192420000
chr1_19230000_19240000	chr1_19410000_19420000
chr1_192440000_192450000	chr1_192570000_192580000
chr1_192440000_192450000	chr1_192770000_192780000
chr1_192440000_192450000	chr1_192980000_192990000
chr1_192440000_192450000	chr1_193080000_193090000
chr11_92670000_92680000	chr11_92900000_92910000
chr11_92670000_92680000	chr11_92950000_92960000
chr1_192770000_192780000	chr1_192980000_192990000
chr11_92810000_92820000	chr11_92850000_92860000
chr11_92960000_92970000	chr11_93270000_93280000
chr11_92960000_92970000	chr11_93380000_93390000
chr1_193030000_193040000	chr1_193060000_193070000
chr1_193150000_193160000	chr1_193300000_193310000
chr11_93270000_93280000	chr11_93380000_93390000
chr11_93400000_93410000	chr11_93460000_93470000
chr11_93470000_93480000	chr11_93520000_93530000
chr11_93620000_93630000	chr11_94230000_94240000
chr11_93910000_93920000	chr11_94230000_94240000
chr11_94050000_94060000	chr11_94140000_94150000
chr11_94060000_94070000	chr11_94230000_94240000
chr1_19410000_19420000	chr1_19470000_19480000
chr11_94350000_94360000	chr11_94490000_94500000
chr11_94350000_94360000	chr11_94630000_94640000
chr11_94800000_94810000	chr11_94870000_94880000
chr11_94810000_94820000	chr11_95490000_95500000
chr11_94880000_94890000	chr11_95490000_95500000
chr11_94890000_94900000	chr11_95430000_95440000
chr1_19490000_19500000	chr1_19560000_19570000
chr11_94960000_94970000	chr11_95430000_95440000
chr11_9550000_9560000	chr11_9590000_9600000
chr11_95570000_95580000	chr11_96150000_96160000
chr1_19570000_19580000	chr1_19980000_19990000
chr11_95780000_95790000	chr11_96070000_96080000
chr11_95930000_95940000	chr11_96070000_96080000
chr11_95970000_95980000	chr11_96070000_96080000
chr1_19610000_19620000	chr1_19630000_19640000
chr1_196110000_196120000	chr1_196270000_196280000
chr1_196110000_196120000	chr1_196630000_196640000
chr11_96190000_96200000	chr11_97000000_97010000
chr11_96190000_96200000	chr11_98320000_98330000
chr11_96190000_96200000	chr11_98880000_98890000
chr11_96190000_96200000	chr11_99600000_99610000
chr11_96200000_96210000	chr11_96560000_96570000
chr1_196280000_196290000	chr1_196630000_196640000
chr11_9630000_9640000	chr11_9760000_9770000
chr1_19660000_19670000	chr1_19980000_19990000
chr1_196720000_196730000	chr1_196800000_196810000
chr11_96960000_96970000	chr11_97320000_97330000
chr1_19710000_19720000	chr1_19970000_19980000
chr1_197140000_197150000	chr1_197320000_197330000
chr11_97200000_97210000	chr11_97310000_97320000
chr1_197490000_197500000	chr1_197830000_197840000
chr1_197490000_197500000	chr1_197890000_197900000
chr1_197500000_197510000	chr1_197570000_197580000
chr1_197580000_197590000	chr1_197840000_197850000
chr11_9770000_9780000	chr11_10330000_10340000
chr11_9770000_9780000	chr11_9990000_10000000
chr1_19780000_19790000	chr1_19970000_19980000
chr1_197900000_197910000	chr1_198430000_198440000
chr1_198050000_198060000	chr1_198430000_198440000
chr11_98330000_98340000	chr11_98880000_98890000
chr1_198430000_198440000	chr1_198650000_198660000
chr11_9880000_9890000	chr11_9990000_10000000
chr11_98890000_98900000	chr11_99600000_99610000
chr1_19930000_19940000	chr1_19960000_19970000
chr1_199650000_199660000	chr1_200000000_200010000
chr1_199650000_199660000	chr1_200450000_200460000
chr1_19990000_20000000	chr1_20020000_20030000
chr1_200240000_200250000	chr1_200450000_200460000
chr1_200590000_200600000	chr1_200760000_200770000
chr1_20080000_20090000	chr1_20190000_20200000
chr1_200930000_200940000	chr1_201080000_201090000
chr1_200940000_200950000	chr1_201010000_201020000
chr1_201050000_201060000	chr1_201080000_201090000
chr1_201220000_201230000	chr1_201320000_201330000
chr1_201410000_201420000	chr1_201440000_201450000
chr1_201410000_201420000	chr1_201480000_201490000
chr1_201450000_201460000	chr1_201480000_201490000
chr1_201520000_201530000	chr1_201610000_201620000
chr1_201520000_201530000	chr1_201670000_201680000
chr1_201520000_201530000	chr1_201760000_201770000
chr1_201620000_201630000	chr1_201660000_201670000
chr1_201680000_201690000	chr1_201750000_201760000
chr1_201810000_201820000	chr1_201840000_201850000
chr1_201860000_201870000	chr1_201940000_201950000
chr1_201860000_201870000	chr1_202090000_202100000
chr1_201970000_201980000	chr1_202080000_202090000
chr1_202150000_202160000	chr1_202280000_202290000
chr1_202150000_202160000	chr1_202680000_202690000
chr1_202240000_202250000	chr1_202280000_202290000
chr1_202310000_202320000	chr1_202390000_202400000
chr1_20240000_20250000	chr1_20470000_20480000
chr1_20240000_20250000	chr1_20520000_20530000
chr1_20240000_20250000	chr1_20820000_20830000
chr1_202430000_202440000	chr1_202680000_202690000
chr1_202470000_202480000	chr1_202560000_202570000
chr1_202620000_202630000	chr1_202680000_202690000
chr1_202690000_202700000	chr1_202730000_202740000
chr1_202780000_202790000	chr1_202810000_202820000
chr1_202890000_202900000	chr1_202960000_202970000
chr1_202940000_202950000	chr1_202960000_202970000
chr1_203000000_203010000	chr1_203140000_203150000
chr1_203000000_203010000	chr1_203180000_203190000
chr1_203000000_203010000	chr1_203230000_203240000
chr1_203080000_203090000	chr1_203180000_203190000
chr1_203200000_203210000	chr1_203220000_203230000
chr1_203230000_203240000	chr1_203410000_203420000
chr1_203230000_203240000	chr1_203450000_203460000
chr1_203240000_203250000	chr1_203300000_203310000
chr1_203300000_203310000	chr1_203450000_203460000
chr1_203300000_203310000	chr1_203670000_203680000
chr1_203310000_203320000	chr1_203410000_203420000
chr1_203420000_203430000	chr1_203450000_203460000
chr1_203470000_203480000	chr1_203550000_203560000
chr1_203470000_203480000	chr1_203590000_203600000
chr1_203470000_203480000	chr1_203670000_203680000
chr1_203590000_203600000	chr1_203660000_203670000
chr1_203780000_203790000	chr1_203820000_203830000
chr1_203820000_203830000	chr1_204350000_204360000
chr1_203830000_203840000	chr1_204040000_204050000
chr1_203830000_203840000	chr1_204090000_204100000
chr1_203830000_203840000	chr1_204170000_204180000
chr1_203840000_203850000	chr1_203940000_203950000
chr1_204040000_204050000	chr1_204090000_204100000
chr1_204130000_204140000	chr1_204170000_204180000
chr1_204130000_204140000	chr1_204330000_204340000
chr1_204180000_204190000	chr1_204330000_204340000
chr1_20420000_20430000	chr1_20470000_20480000
chr1_204220000_204230000	chr1_204330000_204340000
chr1_204260000_204270000	chr1_204320000_204330000
chr1_204410000_204420000	chr1_204470000_204480000
chr1_204490000_204500000	chr1_204520000_204530000
chr1_204530000_204540000	chr1_204730000_204740000
chr1_204530000_204540000	chr1_204770000_204780000
chr1_204530000_204540000	chr1_204900000_204910000
chr1_204770000_204780000	chr1_204910000_204920000
chr1_20490000_20500000	chr1_20520000_20530000
chr1_204950000_204960000	chr1_205030000_205040000
chr1_204950000_204960000	chr1_205220000_205230000
chr1_205060000_205070000	chr1_205220000_205230000
chr1_205110000_205120000	chr1_205220000_205230000
chr1_205190000_205200000	chr1_205220000_205230000
chr1_205240000_205250000	chr1_205290000_205300000
chr1_205300000_205310000	chr1_205450000_205460000
chr1_205300000_205310000	chr1_205490000_205500000
chr1_20530000_20540000	chr1_20750000_20760000
chr1_20530000_20540000	chr1_20820000_20830000
chr1_205360000_205370000	chr1_205450000_205460000
chr1_205360000_205370000	chr1_205490000_205500000
chr1_20540000_20550000	chr1_20680000_20690000
chr1_205450000_205460000	chr1_205490000_205500000
chr1_205500000_205510000	chr1_205550000_205560000
chr1_205500000_205510000	chr1_205610000_205620000
chr1_205550000_205560000	chr1_205620000_205630000
chr1_205550000_205560000	chr1_205670000_205680000
chr1_205630000_205640000	chr1_205670000_205680000
chr1_205760000_205770000	chr1_205870000_205880000
chr1_205760000_205770000	chr1_206230000_206240000
chr1_205880000_205890000	chr1_206230000_206240000
chr1_206230000_206240000	chr1_206310000_206320000
chr1_206650000_206660000	chr1_207080000_207090000
chr1_206660000_206670000	chr1_206750000_206760000
chr1_206720000_206730000	chr1_206750000_206760000
chr1_206800000_206810000	chr1_206830000_206840000
chr1_206800000_206810000	chr1_207080000_207090000
chr1_206900000_206910000	chr1_207080000_207090000
chr1_206900000_206910000	chr1_207150000_207160000
chr1_20690000_20700000	chr1_20750000_20760000
chr1_20690000_20700000	chr1_20810000_20820000
chr1_206910000_206920000	chr1_206970000_206980000
chr1_207100000_207110000	chr1_207150000_207160000
chr1_207220000_207230000	chr1_207250000_207260000
chr1_207260000_207270000	chr1_207570000_207580000
chr1_20760000_20770000	chr1_20810000_20820000
chr1_208000000_208010000	chr1_208040000_208050000
chr1_208000000_208010000	chr1_208130000_208140000
chr1_208060000_208070000	chr1_208140000_208150000
chr1_208190000_208200000	chr1_208410000_208420000
chr1_208300000_208310000	chr1_208410000_208420000
chr1_20840000_20850000	chr1_20960000_20970000
chr1_208450000_208460000	chr1_208540000_208550000
chr1_20850000_20860000	chr1_20890000_20900000
chr1_20900000_20910000	chr1_20960000_20970000
chr1_209250000_209260000	chr1_209360000_209370000
chr1_209380000_209390000	chr1_209520000_209530000
chr1_209380000_209390000	chr1_209600000_209610000
chr1_209380000_209390000	chr1_209660000_209670000
chr1_209380000_209390000	chr1_209730000_209740000
chr1_209530000_209540000	chr1_209600000_209610000
chr1_209610000_209620000	chr1_209650000_209660000
chr1_209740000_209750000	chr1_209800000_209810000
chr1_209740000_209750000	chr1_209860000_209870000
chr1_209740000_209750000	chr1_209920000_209930000
chr1_210030000_210040000	chr1_210160000_210170000
chr1_210030000_210040000	chr1_210480000_210490000
chr12_100530000_100540000	chr12_100590000_100600000
chr12_100630000_100640000	chr12_100710000_100720000
chr12_100630000_100640000	chr12_100940000_100950000
chr12_100740000_100750000	chr12_100940000_100950000
chr12_100740000_100750000	chr12_101120000_101130000
chr12_100780000_100790000	chr12_100940000_100950000
chr12_100860000_100870000	chr12_100940000_100950000
chr12_10090000_10100000	chr12_10290000_10300000
chr12_101060000_101070000	chr12_101120000_101130000
chr12_101210000_101220000	chr12_101710000_101720000
chr12_101220000_101230000	chr12_101370000_101380000
chr12_101320000_101330000	chr12_101370000_101380000
chr12_101560000_101570000	chr12_101710000_101720000
chr12_101800000_101810000	chr12_102220000_102230000
chr12_10180000_10190000	chr12_10290000_10300000
chr1_21020000_21030000	chr1_21060000_21070000
chr1_21020000_21030000	chr1_21520000_21530000
chr12_102160000_102170000	chr12_102220000_102230000
chr12_102690000_102700000	chr12_102870000_102880000
chr12_10300000_10310000	chr12_10340000_10350000
chr1_210310000_210320000	chr1_210480000_210490000
chr12_103270000_103280000	chr12_103940000_103950000
chr12_103280000_103290000	chr12_103330000_103340000
chr12_103340000_103350000	chr12_103890000_103900000
chr12_103340000_103350000	chr12_103940000_103950000
chr12_10380000_10390000	chr12_10710000_10720000
chr12_103970000_103980000	chr12_104020000_104030000
chr12_104190000_104200000	chr12_104260000_104270000
chr12_104270000_104280000	chr12_104320000_104330000
chr12_104270000_104280000	chr12_104500000_104510000
chr12_104330000_104340000	chr12_104370000_104380000
chr12_104350000_104360000	chr12_104500000_104510000
chr12_104450000_104460000	chr12_104500000_104510000
chr12_104590000_104600000	chr12_104740000_104750000
chr12_104610000_104620000	chr12_104680000_104690000
chr12_104770000_104780000	chr12_104840000_104850000
chr12_104770000_104780000	chr12_105260000_105270000
chr12_104770000_104780000	chr12_105440000_105450000
chr1_210540000_210550000	chr1_211300000_211310000
chr12_105510000_105520000	chr12_105540000_105550000
chr12_105560000_105570000	chr12_105770000_105780000
chr12_105620000_105630000	chr12_105770000_105780000
chr12_105670000_105680000	chr12_105770000_105780000
chr12_105800000_105810000	chr12_106670000_106680000
chr1_210580000_210590000	chr1_211300000_211310000
chr12_105810000_105820000	chr12_106250000_106260000
chr12_105810000_105820000	chr12_106520000_106530000
chr12_105810000_105820000	chr12_106610000_106620000
chr12_105820000_105830000	chr12_105890000_105900000
chr1_21060000_21070000	chr1_21090000_21100000
chr12_106100000_106110000	chr12_106520000_106530000
chr1_210620000_210630000	chr1_210750000_210760000
chr1_210620000_210630000	chr1_211300000_211310000
chr12_106240000_106250000	chr12_106520000_106530000
chr12_106540000_106550000	chr12_106610000_106620000
chr12_106620000_106630000	chr12_106670000_106680000
chr12_106620000_106630000	chr12_106740000_106750000
chr12_106770000_106780000	chr12_107310000_107320000
chr12_106780000_106790000	chr12_107230000_107240000
chr12_107400000_107410000	chr12_107480000_107490000
chr12_10750000_10760000	chr12_10820000_10830000
chr1_210750000_210760000	chr1_211300000_211310000
chr12_107520000_107530000	chr12_107710000_107720000
chr12_107520000_107530000	chr12_107790000_107800000
chr12_107520000_107530000	chr12_108000000_108010000
chr12_107710000_107720000	chr12_107790000_107800000
chr12_108060000_108070000	chr12_108270000_108280000
chr12_108080000_108090000	chr12_108130000_108140000
chr12_108150000_108160000	chr12_108270000_108280000
chr12_108310000_108320000	chr12_108900000_108910000
chr12_108380000_108390000	chr12_108850000_108860000
chr12_108380000_108390000	chr12_108900000_108910000
chr12_108380000_108390000	chr12_109010000_109020000
chr12_108520000_108530000	chr12_108580000_108590000
chr1_210870000_210880000	chr1_211300000_211310000
chr12_108920000_108930000	chr12_108940000_108950000
chr12_108950000_108960000	chr12_109010000_109020000
chr12_109050000_109060000	chr12_109190000_109200000
chr12_10920000_10930000	chr12_11350000_11360000
chr12_10920000_10930000	chr12_11640000_11650000
chr12_109210000_109220000	chr12_109340000_109350000
chr12_109220000_109230000	chr12_109240000_109250000
chr12_109280000_109290000	chr12_109340000_109350000
chr12_109360000_109370000	chr12_109420000_109430000
chr12_109550000_109560000	chr12_109590000_109600000
chr12_109700000_109710000	chr12_109820000_109830000
chr12_109950000_109960000	chr12_110030000_110040000
chr12_109950000_109960000	chr12_110210000_110220000
chr12_110030000_110040000	chr12_110150000_110160000
chr12_110030000_110040000	chr12_110210000_110220000
chr12_110150000_110160000	chr12_110210000_110220000
chr12_110240000_110250000	chr12_110280000_110290000
chr12_110290000_110300000	chr12_110340000_110350000
chr12_110530000_110540000	chr12_110860000_110870000
chr12_110790000_110800000	chr12_110860000_110870000
chr12_110880000_110890000	chr12_111040000_111050000
chr12_110940000_110950000	chr12_111030000_111040000
chr12_111140000_111150000	chr12_111260000_111270000
chr12_111260000_111270000	chr12_111320000_111330000
chr12_111330000_111340000	chr12_111750000_111760000
chr12_111370000_111380000	chr12_111730000_111740000
chr12_111460000_111470000	chr12_111740000_111750000
chr12_111760000_111770000	chr12_111830000_111840000
chr12_111830000_111840000	chr12_111880000_111890000
chr12_111830000_111840000	chr12_111960000_111970000
chr12_11190000_11200000	chr12_11240000_11250000
chr12_112190000_112200000	chr12_112240000_112250000
chr12_112380000_112390000	chr12_112450000_112460000
chr12_112630000_112640000	chr12_112820000_112830000
chr12_112700000_112710000	chr12_112820000_112830000
chr1_211310000_211320000	chr1_211430000_211440000
chr12_113430000_113440000	chr12_113460000_113470000
chr12_113480000_113490000	chr12_113530000_113540000
chr12_113480000_113490000	chr12_113610000_113620000
chr12_113630000_113640000	chr12_113650000_113660000
chr12_113750000_113760000	chr12_113850000_113860000
chr12_11380000_11390000	chr12_11630000_11640000
chr12_113890000_113900000	chr12_114350000_114360000
chr12_113900000_113910000	chr12_114840000_114850000
chr12_113910000_113920000	chr12_115120000_115130000
chr12_114400000_114410000	chr12_116350000_116360000
chr1_211440000_211450000	chr1_211460000_211470000
chr12_114410000_114420000	chr12_114940000_114950000
chr12_114450000_114460000	chr12_114570000_114580000
chr12_114600000_114610000	chr12_114850000_114860000
chr12_114840000_114850000	chr12_114880000_114890000
chr12_114840000_114850000	chr12_115120000_115130000
chr12_114880000_114890000	chr12_115120000_115130000
chr1_211490000_211500000	chr1_211680000_211690000
chr1_211490000_211500000	chr1_211830000_211840000
chr12_115100000_115110000	chr12_116190000_116200000
chr12_115100000_115110000	chr12_116350000_116360000
chr12_115110000_115120000	chr12_115130000_115140000
chr12_115890000_115900000	chr12_116190000_116200000
chr12_116190000_116200000	chr12_116350000_116360000
chr12_116300000_116310000	chr12_116350000_116360000
chr1_211640000_211650000	chr1_211820000_211830000
chr12_116430000_116440000	chr12_117030000_117040000
chr12_116430000_116440000	chr12_117130000_117140000
chr12_116710000_116720000	chr12_116860000_116870000
chr12_116710000_116720000	chr12_117030000_117040000
chr12_116860000_116870000	chr12_117030000_117040000
chr1_211690000_211700000	chr1_211740000_211750000
chr1_211690000_211700000	chr1_211820000_211830000
chr12_11730000_11740000	chr12_11780000_11790000
chr12_11730000_11740000	chr12_12180000_12190000
chr12_11730000_11740000	chr12_12480000_12490000
chr12_117460000_117470000	chr12_117550000_117560000
chr1_211750000_211760000	chr1_211820000_211830000
chr12_117650000_117660000	chr12_118280000_118290000
chr12_117660000_117670000	chr12_117790000_117800000
chr12_117800000_117810000	chr12_118020000_118030000
chr12_117800000_117810000	chr12_118270000_118280000
chr12_11800000_11810000	chr12_12010000_12020000
chr12_118030000_118040000	chr12_118270000_118280000
chr12_118310000_118320000	chr12_118470000_118480000
chr12_118500000_118510000	chr12_118530000_118540000
chr1_211850000_211860000	chr1_212110000_212120000
chr1_211850000_211860000	chr1_212200000_212210000
chr1_211850000_211860000	chr1_212620000_212630000
chr12_118560000_118570000	chr12_118810000_118820000
chr12_118620000_118630000	chr12_118810000_118820000
chr1_211870000_211880000	chr1_211890000_211900000
chr1_211870000_211880000	chr1_212000000_212010000
chr12_119420000_119430000	chr12_119470000_119480000
chr12_119550000_119560000	chr12_119840000_119850000
chr12_119760000_119770000	chr12_119840000_119850000
chr12_119870000_119880000	chr12_119980000_119990000
chr1_212000000_212010000	chr1_212110000_212120000
chr1_2120000_2130000	chr1_2310000_2320000
chr12_120380000_120390000	chr12_120420000_120430000
chr12_120430000_120440000	chr12_120520000_120530000
chr12_120580000_120590000	chr12_120620000_120630000
chr12_120660000_120670000	chr12_120700000_120710000
chr12_120790000_120800000	chr12_120860000_120870000
chr12_120880000_120890000	chr12_120900000_120910000
chr12_120980000_120990000	chr12_121000000_121010000
chr12_121020000_121030000	chr12_121080000_121090000
chr12_121020000_121030000	chr12_121150000_121160000
chr12_121080000_121090000	chr12_121150000_121160000
chr12_121410000_121420000	chr12_121440000_121450000
chr12_121500000_121510000	chr12_121530000_121540000
chr12_121770000_121780000	chr12_121880000_121890000
chr12_121930000_121940000	chr12_122110000_122120000
chr12_121990000_122000000	chr12_122110000_122120000
chr12_1220000_1230000	chr12_1690000_1700000
chr12_122010000_122020000	chr12_122060000_122070000
chr12_122060000_122070000	chr12_122110000_122120000
chr12_122130000_122140000	chr12_122210000_122220000
chr12_122130000_122140000	chr12_122330000_122340000
chr12_122250000_122260000	chr12_122320000_122330000
chr12_12230000_12240000	chr12_12480000_12490000
chr1_212230000_212240000	chr1_212540000_212550000
chr1_212230000_212240000	chr1_212620000_212630000
chr12_122350000_122360000	chr12_122460000_122470000
chr1_212240000_212250000	chr1_212460000_212470000
chr12_122490000_122500000	chr12_122600000_122610000
chr12_122490000_122500000	chr12_122670000_122680000
chr12_122620000_122630000	chr12_122670000_122680000
chr12_122880000_122890000	chr12_122950000_122960000
chr12_122980000_122990000	chr12_123000000_123010000
chr12_12300000_12310000	chr12_12470000_12480000
chr12_123010000_123020000	chr12_123240000_123250000
chr12_123060000_123070000	chr12_123240000_123250000
chr12_123120000_123130000	chr12_123230000_123240000
chr12_123270000_123280000	chr12_123320000_123330000
chr12_123280000_123290000	chr12_123430000_123440000
chr12_123340000_123350000	chr12_123430000_123440000
chr12_123450000_123460000	chr12_123720000_123730000
chr12_123470000_123480000	chr12_123500000_123510000
chr12_12420000_12430000	chr12_12470000_12480000
chr12_124520000_124530000	chr12_124800000_124810000
chr12_124520000_124530000	chr12_125250000_125260000
chr12_124530000_124540000	chr12_124710000_124720000
chr12_124810000_124820000	chr12_125250000_125260000
chr12_124860000_124870000	chr12_125250000_125260000
chr12_124990000_125000000	chr12_125240000_125250000
chr12_125050000_125060000	chr12_125230000_125240000
chr12_12520000_12530000	chr12_12720000_12730000
chr12_12520000_12530000	chr12_12810000_12820000
chr12_125250000_125260000	chr12_125380000_125390000
chr12_12530000_12540000	chr12_12850000_12860000
chr12_125390000_125400000	chr12_125410000_125420000
chr1_212540000_212550000	chr1_212620000_212630000
chr12_125430000_125440000	chr12_125460000_125470000
chr12_125470000_125480000	chr12_125550000_125560000
chr12_125660000_125670000	chr12_125880000_125890000
chr12_125810000_125820000	chr12_125880000_125890000
chr12_126020000_126030000	chr12_126170000_126180000
chr1_212650000_212660000	chr1_212680000_212690000
chr1_212650000_212660000	chr1_212730000_212740000
chr1_212650000_212660000	chr1_212780000_212790000
chr12_12710000_12720000	chr12_12850000_12860000
chr12_12800000_12810000	chr12_12850000_12860000
chr12_12870000_12880000	chr12_12960000_12970000
chr12_128740000_128750000	chr12_128870000_128880000
chr12_128740000_128750000	chr12_130390000_130400000
chr12_129450000_129460000	chr12_130390000_130400000
chr12_129550000_129560000	chr12_130390000_130400000
chr12_129670000_129680000	chr12_130390000_130400000
chr12_130400000_130410000	chr12_130490000_130500000
chr1_213040000_213050000	chr1_213060000_213070000
chr12_130520000_130530000	chr12_130820000_130830000
chr12_130530000_130540000	chr12_130740000_130750000
chr12_13070000_13080000	chr12_13130000_13140000
chr12_13070000_13080000	chr12_13360000_13370000
chr12_130880000_130890000	chr12_131230000_131240000
chr1_213090000_213100000	chr1_213110000_213120000
chr12_130930000_130940000	chr12_131230000_131240000
chr1_21310000_21320000	chr1_21520000_21530000
chr12_131140000_131150000	chr12_131230000_131240000
chr12_131240000_131250000	chr12_131300000_131310000
chr12_131320000_131330000	chr12_131350000_131360000
chr12_131400000_131410000	chr12_131610000_131620000
chr12_131690000_131700000	chr12_131950000_131960000
chr12_13170000_13180000	chr12_13360000_13370000
chr12_131780000_131790000	chr12_132140000_132150000
chr12_131820000_131830000	chr12_132100000_132110000
chr12_132100000_132110000	chr12_132190000_132200000
chr12_13240000_13250000	chr12_13360000_13370000
chr1_213290000_213300000	chr1_214290000_214300000
chr12_132990000_133000000	chr12_133090000_133100000
chr12_132990000_133000000	chr12_133190000_133200000
chr12_133000000_133010000	chr12_133130000_133140000
chr12_133210000_133220000	chr12_133250000_133260000
chr12_133490000_133500000	chr12_133640000_133650000
chr12_133490000_133500000	chr12_133710000_133720000
chr12_133580000_133590000	chr12_133630000_133640000
chr12_133620000_133630000	chr12_133680000_133690000
chr12_13410000_13420000	chr12_13510000_13520000
chr1_213410000_213420000	chr1_214150000_214160000
chr1_213410000_213420000	chr1_214290000_214300000
chr12_13510000_13520000	chr12_13680000_13690000
chr1_213540000_213550000	chr1_214290000_214300000
chr1_213550000_213560000	chr1_214150000_214160000
chr1_213730000_213740000	chr1_214150000_214160000
chr1_213730000_213740000	chr1_214290000_214300000
chr1_213830000_213840000	chr1_214290000_214300000
chr12_13890000_13900000	chr12_14090000_14100000
chr12_13890000_13900000	chr12_14310000_14320000
chr12_14010000_14020000	chr12_14320000_14330000
chr12_14130000_14140000	chr12_14310000_14320000
chr1_214160000_214170000	chr1_214290000_214300000
chr1_214380000_214390000	chr1_214500000_214510000
chr12_14390000_14400000	chr12_14600000_14610000
chr12_14390000_14400000	chr12_14770000_14780000
chr12_14390000_14400000	chr12_14810000_14820000
chr12_14410000_14420000	chr12_14510000_14520000
chr1_214430000_214440000	chr1_214500000_214510000
chr1_214500000_214510000	chr1_214750000_214760000
chr1_214550000_214560000	chr1_214760000_214770000
chr1_214560000_214570000	chr1_214620000_214630000
chr12_14780000_14790000	chr12_14860000_14870000
chr1_214830000_214840000	chr1_215690000_215700000
chr12_14870000_14880000	chr12_14920000_14930000
chr12_14870000_14880000	chr12_15150000_15160000
chr12_14930000_14940000	chr12_14950000_14960000
chr12_14960000_14970000	chr12_15140000_15150000
chr1_214980000_214990000	chr1_215690000_215700000
chr12_15000000_15010000	chr12_15140000_15150000
chr12_15300000_15310000	chr12_15370000_15380000
chr12_15300000_15310000	chr12_15670000_15680000
chr12_15370000_15380000	chr12_15420000_15430000
chr12_15370000_15380000	chr12_15670000_15680000
chr12_15420000_15430000	chr12_15670000_15680000
chr12_15420000_15430000	chr12_15730000_15740000
chr12_15420000_15430000	chr12_16000000_16010000
chr1_21550000_21560000	chr1_21690000_21700000
chr12_15680000_15690000	chr12_15730000_15740000
chr12_15680000_15690000	chr12_16000000_16010000
chr12_15740000_15750000	chr12_16000000_16010000
chr12_16030000_16040000	chr12_16050000_16060000
chr12_16230000_16240000	chr12_16510000_16520000
chr12_1630000_1640000	chr12_1690000_1700000
chr12_16320000_16330000	chr12_16510000_16520000
chr1_216480000_216490000	chr1_216730000_216740000
chr1_216480000_216490000	chr1_216910000_216920000
chr1_216770000_216780000	chr1_216890000_216900000
chr1_21690000_21700000	chr1_21900000_21910000
chr1_21690000_21700000	chr1_21980000_21990000
chr1_216930000_216940000	chr1_217490000_217500000
chr1_21700000_21710000	chr1_21820000_21830000
chr12_1750000_1760000	chr12_2040000_2050000
chr12_1760000_1770000	chr12_1890000_1900000
chr12_1770000_1780000	chr12_1790000_1800000
chr12_17910000_17920000	chr12_18000000_18010000
chr12_1800000_1810000	chr12_1890000_1900000
chr1_218060000_218070000	chr1_218330000_218340000
chr12_18290000_18300000	chr12_18370000_18380000
chr1_21830000_21840000	chr1_21910000_21920000
chr12_18410000_18420000	chr12_18460000_18470000
chr1_218500000_218510000	chr1_219740000_219750000
chr1_218500000_218510000	chr1_219830000_219840000
chr1_218500000_218510000	chr1_219980000_219990000
chr1_218510000_218520000	chr1_219230000_219240000
chr1_218530000_218540000	chr1_218690000_218700000
chr12_18580000_18590000	chr12_18800000_18810000
chr12_18580000_18590000	chr12_19330000_19340000
chr12_1900000_1910000	chr12_2040000_2050000
chr12_1900000_1910000	chr12_2150000_2160000
chr1_21910000_21920000	chr1_21980000_21990000
chr1_21950000_21960000	chr1_21970000_21980000
chr1_219560000_219570000	chr1_219730000_219740000
chr1_219560000_219570000	chr1_219830000_219840000
chr1_219740000_219750000	chr1_219830000_219840000
chr1_219740000_219750000	chr1_219980000_219990000
chr1_219840000_219850000	chr1_219980000_219990000
chr12_19890000_19900000	chr12_20370000_20380000
chr12_19890000_19900000	chr12_20750000_20760000
chr12_19890000_19900000	chr12_20950000_20960000
chr12_19900000_19910000	chr12_20520000_20530000
chr1_220000000_220010000	chr1_220160000_220170000
chr12_20060000_20070000	chr12_20520000_20530000
chr1_220160000_220170000	chr1_220270000_220280000
chr1_220390000_220400000	chr1_220440000_220450000
chr12_20530000_20540000	chr12_20750000_20760000
chr12_20800000_20810000	chr12_20950000_20960000
chr1_220850000_220860000	chr1_220940000_220950000
chr1_220860000_220870000	chr1_220900000_220910000
chr1_221050000_221060000	chr1_221370000_221380000
chr1_221050000_221060000	chr1_221610000_221620000
chr12_21090000_21100000	chr12_21320000_21330000
chr1_221430000_221440000	chr1_221610000_221620000
chr12_21460000_21470000	chr12_21590000_21600000
chr1_221530000_221540000	chr1_221600000_221610000
chr12_2160000_2170000	chr12_2260000_2270000
chr12_2160000_2170000	chr12_2390000_2400000
chr12_2160000_2170000	chr12_2690000_2700000
chr1_221650000_221660000	chr1_221910000_221920000
chr1_221650000_221660000	chr1_222620000_222630000
chr12_21760000_21770000	chr12_21820000_21830000
chr12_21850000_21860000	chr12_22140000_22150000
chr1_22190000_22200000	chr1_22280000_22290000
chr1_221910000_221920000	chr1_222620000_222630000
chr12_22230000_22240000	chr12_22490000_22500000
chr12_22230000_22240000	chr12_22590000_22600000
chr1_222290000_222300000	chr1_222340000_222350000
chr1_222290000_222300000	chr1_222620000_222630000
chr1_222340000_222350000	chr1_222620000_222630000
chr12_22390000_22400000	chr12_22480000_22490000
chr12_22390000_22400000	chr12_22590000_22600000
chr1_222410000_222420000	chr1_222620000_222630000
chr12_22480000_22490000	chr12_22590000_22600000
chr1_222630000_222640000	chr1_222810000_222820000
chr12_22690000_22700000	chr12_22770000_22780000
chr12_22850000_22860000	chr12_23000000_23010000
chr12_22860000_22870000	chr12_23200000_23210000
chr1_222960000_222970000	chr1_223250000_223260000
chr1_222960000_222970000	chr1_223300000_223310000
chr1_222970000_222980000	chr1_223870000_223880000
chr1_22300000_22310000	chr1_22330000_22340000
chr12_23010000_23020000	chr12_23070000_23080000
chr12_23010000_23020000	chr12_23120000_23130000
chr12_23010000_23020000	chr12_23200000_23210000
chr1_223210000_223220000	chr1_223240000_223250000
chr1_223260000_223270000	chr1_223870000_223880000
chr1_223300000_223310000	chr1_223870000_223880000
chr1_223720000_223730000	chr1_223800000_223810000
chr1_223720000_223730000	chr1_223860000_223870000
chr1_223800000_223810000	chr1_223860000_223870000
chr1_22380000_22390000	chr1_22420000_22430000
chr1_223880000_223890000	chr1_223930000_223940000
chr1_223880000_223890000	chr1_224230000_224240000
chr1_224300000_224310000	chr1_224510000_224520000
chr1_22430000_22440000	chr1_22740000_22750000
chr1_22450000_22460000	chr1_22600000_22610000
chr1_224700000_224710000	chr1_224820000_224830000
chr1_224700000_224710000	chr1_225030000_225040000
chr1_224700000_224710000	chr1_225110000_225120000
chr12_25000000_25010000	chr12_25100000_25110000
chr12_25040000_25050000	chr12_25100000_25110000
chr12_25140000_25150000	chr12_25280000_25290000
chr12_25360000_25370000	chr12_25540000_25550000
chr12_25400000_25410000	chr12_25530000_25540000
chr12_25580000_25590000	chr12_25710000_25720000
chr12_25590000_25600000	chr12_26180000_26190000
chr1_225660000_225670000	chr1_225850000_225860000
chr1_225660000_225670000	chr1_225950000_225960000
chr1_225660000_225670000	chr1_226020000_226030000
chr1_225660000_225670000	chr1_226100000_226110000
chr1_225660000_225670000	chr1_226160000_226170000
chr1_225740000_225750000	chr1_225830000_225840000
chr1_225740000_225750000	chr1_225950000_225960000
chr1_225850000_225860000	chr1_225950000_225960000
chr1_225960000_225970000	chr1_226160000_226170000
chr1_225970000_225980000	chr1_225990000_226000000
chr1_226060000_226070000	chr1_226160000_226170000
chr1_226070000_226080000	chr1_226090000_226100000
chr12_26110000_26120000	chr12_26170000_26180000
chr12_26110000_26120000	chr12_26240000_26250000
chr1_226190000_226200000	chr1_226240000_226250000
chr1_226250000_226260000	chr1_226300000_226310000
chr12_26250000_26260000	chr12_26800000_26810000
chr1_226310000_226320000	chr1_226380000_226390000
chr1_226310000_226320000	chr1_226520000_226530000
chr1_226550000_226560000	chr1_226580000_226590000
chr1_22670000_22680000	chr1_22730000_22740000
chr1_226810000_226820000	chr1_227070000_227080000
chr1_226820000_226830000	chr1_227010000_227020000
chr1_226930000_226940000	chr1_227010000_227020000
chr12_27000000_27010000	chr12_27030000_27040000
chr1_227100000_227110000	chr1_227620000_227630000
chr1_227310000_227320000	chr1_227620000_227630000
chr1_227410000_227420000	chr1_227620000_227630000
chr12_27480000_27490000	chr12_27530000_27540000
chr1_227500000_227510000	chr1_227620000_227630000
chr1_22750000_22760000	chr1_22820000_22830000
chr1_22750000_22760000	chr1_22970000_22980000
chr12_27580000_27590000	chr12_27790000_27800000
chr1_227650000_227660000	chr1_228140000_228150000
chr12_27880000_27890000	chr12_28090000_28100000
chr12_2790000_2800000	chr12_2890000_2900000
chr1_227950000_227960000	chr1_228130000_228140000
chr1_228190000_228200000	chr1_228260000_228270000
chr12_2840000_2850000	chr12_2890000_2900000
chr1_22850000_22860000	chr1_22960000_22970000
chr1_228590000_228600000	chr1_228640000_228650000
chr1_228800000_228810000	chr1_229360000_229370000
chr1_228860000_228870000	chr1_229360000_229370000
chr1_228870000_228880000	chr1_229290000_229300000
chr1_229160000_229170000	chr1_229220000_229230000
chr12_29220000_29230000	chr12_29460000_29470000
chr1_229290000_229300000	chr1_229360000_229370000
chr1_229390000_229400000	chr1_229610000_229620000
chr1_229400000_229410000	chr1_229470000_229480000
chr12_29670000_29680000	chr12_30050000_30060000
chr1_229700000_229710000	chr1_229750000_229760000
chr1_229790000_229800000	chr1_230440000_230450000
chr1_22990000_23000000	chr1_23190000_23200000
chr1_22990000_23000000	chr1_23260000_23270000
chr12_2990000_3000000	chr12_3050000_3060000
chr12_2990000_3000000	chr12_3140000_3150000
chr12_30220000_30230000	chr12_30430000_30440000
chr1_230770000_230780000	chr1_230900000_230910000
chr12_30900000_30910000	chr12_30950000_30960000
chr1_230930000_230940000	chr1_231340000_231350000
chr12_31000000_31010000	chr12_31140000_31150000
chr12_31000000_31010000	chr12_31390000_31400000
chr1_231050000_231060000	chr1_231340000_231350000
chr1_231110000_231120000	chr1_231340000_231350000
chr1_231150000_231160000	chr1_231340000_231350000
chr1_231230000_231240000	chr1_231340000_231350000
chr1_231490000_231500000	chr1_231550000_231560000
chr1_231490000_231500000	chr1_231720000_231730000
chr12_31550000_31560000	chr12_31790000_31800000
chr12_31800000_31810000	chr12_32820000_32830000
chr12_3180000_3190000	chr12_3240000_3250000
chr12_3180000_3190000	chr12_3310000_3320000
chr12_3180000_3190000	chr12_3380000_3390000
chr12_31810000_31820000	chr12_32450000_32460000
chr12_31880000_31890000	chr12_32110000_32120000
chr1_231890000_231900000	chr1_231940000_231950000
chr1_232000000_232010000	chr1_232760000_232770000
chr12_32210000_32220000	chr12_32460000_32470000
chr12_3240000_3250000	chr12_3310000_3320000
chr12_3240000_3250000	chr12_3380000_3390000
chr12_32410000_32420000	chr12_32450000_32460000
chr12_32520000_32530000	chr12_32820000_32830000
chr1_232590000_232600000	chr1_232760000_232770000
chr12_32600000_32610000	chr12_32810000_32820000
chr1_232680000_232690000	chr1_232750000_232760000
chr1_232760000_232770000	chr1_233080000_233090000
chr1_232770000_232780000	chr1_232920000_232930000
chr1_232770000_232780000	chr1_233150000_233160000
chr1_232770000_232780000	chr1_233370000_233380000
chr12_32900000_32910000	chr12_34170000_34180000
chr12_32910000_32920000	chr12_33070000_33080000
chr1_23300000_23310000	chr1_23390000_23400000
chr1_23300000_23310000	chr1_23510000_23520000
chr12_33100000_33110000	chr12_34170000_34180000
chr1_23310000_23320000	chr1_23330000_23340000
chr1_233160000_233170000	chr1_233370000_233380000
chr12_3320000_3330000	chr12_3380000_3390000
chr1_233440000_233450000	chr1_234240000_234250000
chr1_233530000_233540000	chr1_234200000_234210000
chr1_233530000_233540000	chr1_234240000_234250000
chr1_233570000_233580000	chr1_233920000_233930000
chr1_233570000_233580000	chr1_234200000_234210000
chr12_33580000_33590000	chr12_34160000_34170000
chr1_233750000_233760000	chr1_233920000_233930000
chr1_233810000_233820000	chr1_233920000_233930000
chr1_233930000_233940000	chr1_234030000_234040000
chr12_3400000_3410000	chr12_3910000_3920000
chr1_2340000_2350000	chr1_2480000_2490000
chr1_234040000_234050000	chr1_234200000_234210000
chr12_3410000_3420000	chr12_3560000_3570000
chr1_23420000_23430000	chr1_23510000_23520000
chr1_234270000_234280000	chr1_234450000_234460000
chr1_234340000_234350000	chr1_234440000_234450000
chr1_234630000_234640000	chr1_234740000_234750000
chr1_234630000_234640000	chr1_234850000_234860000
chr1_234630000_234640000	chr1_235100000_235110000
chr1_234630000_234640000	chr1_235250000_235260000
chr1_234740000_234750000	chr1_234850000_234860000
chr1_234740000_234750000	chr1_235100000_235110000
chr1_234740000_234750000	chr1_235240000_235250000
chr1_234750000_234760000	chr1_234770000_234780000
chr1_234800000_234810000	chr1_235240000_235250000
chr1_234850000_234860000	chr1_235100000_235110000
chr1_234860000_234870000	chr1_234900000_234910000
chr1_234860000_234870000	chr1_235240000_235250000
chr1_234950000_234960000	chr1_235240000_235250000
chr1_2350000_2360000	chr1_2710000_2720000
chr1_235010000_235020000	chr1_235240000_235250000
chr1_235060000_235070000	chr1_235240000_235250000
chr1_235110000_235120000	chr1_235240000_235250000
chr1_23540000_23550000	chr1_23590000_23600000
chr1_235410000_235420000	chr1_235580000_235590000
chr1_235420000_235430000	chr1_235480000_235490000
chr1_235490000_235500000	chr1_235570000_235580000
chr1_235670000_235680000	chr1_235740000_235750000
chr1_235670000_235680000	chr1_235890000_235900000
chr1_235670000_235680000	chr1_235940000_235950000
chr1_236030000_236040000	chr1_236130000_236140000
chr1_23620000_23630000	chr1_23650000_23660000
chr1_236260000_236270000	chr1_236360000_236370000
chr1_236260000_236270000	chr1_236690000_236700000
chr1_236270000_236280000	chr1_236650000_236660000
chr1_236440000_236450000	chr1_236560000_236570000
chr1_236560000_236570000	chr1_236650000_236660000
chr1_236720000_236730000	chr1_236750000_236760000
chr1_236770000_236780000	chr1_236910000_236920000
chr1_236770000_236780000	chr1_237030000_237040000
chr1_236770000_236780000	chr1_237720000_237730000
chr1_236920000_236930000	chr1_237030000_237040000
chr1_236920000_236930000	chr1_237720000_237730000
chr1_237200000_237210000	chr1_237540000_237550000
chr12_3760000_3770000	chr12_3880000_3890000
chr1_238030000_238040000	chr1_238410000_238420000
chr1_23820000_23830000	chr1_23860000_23870000
chr12_38440000_38450000	chr12_38530000_38540000
chr12_38440000_38450000	chr12_38700000_38710000
chr12_38530000_38540000	chr12_38700000_38710000
chr1_23870000_23880000	chr1_23960000_23970000
chr12_38720000_38730000	chr12_39300000_39310000
chr12_38720000_38730000	chr12_39490000_39500000
chr12_38720000_38730000	chr12_39660000_39670000
chr12_39050000_39060000	chr12_39300000_39310000
chr12_39310000_39320000	chr12_39490000_39500000
chr12_39310000_39320000	chr12_39660000_39670000
chr12_3950000_3960000	chr12_3970000_3980000
chr12_39510000_39520000	chr12_39660000_39670000
chr1_239560000_239570000	chr1_240060000_240070000
chr12_3990000_4000000	chr12_4100000_4110000
chr12_3990000_4000000	chr12_4140000_4150000
chr12_3990000_4000000	chr12_4200000_4210000
chr12_3990000_4000000	chr12_4380000_4390000
chr12_4000000_4010000	chr12_4060000_4070000
chr1_240110000_240120000	chr1_240140000_240150000
chr12_40150000_40160000	chr12_40380000_40390000
chr12_40160000_40170000	chr12_40500000_40510000
chr1_240180000_240190000	chr1_240310000_240320000
chr1_240180000_240190000	chr1_240350000_240360000
chr1_240190000_240200000	chr1_240250000_240260000
chr1_240190000_240200000	chr1_240850000_240860000
chr1_24020000_24030000	chr1_24070000_24080000
chr1_240250000_240260000	chr1_240310000_240320000
chr1_240350000_240360000	chr1_240760000_240770000
chr1_240350000_240360000	chr1_240850000_240860000
chr12_40420000_40430000	chr12_40490000_40500000
chr12_40540000_40550000	chr12_40700000_40710000
chr12_40720000_40730000	chr12_41310000_41320000
chr1_240770000_240780000	chr1_240850000_240860000
chr1_240890000_240900000	chr1_241660000_241670000
chr1_24090000_24100000	chr1_24240000_24250000
chr12_4100000_4110000	chr12_4140000_4150000
chr12_4100000_4110000	chr12_4380000_4390000
chr12_41010000_41020000	chr12_41310000_41320000
chr1_241040000_241050000	chr1_241570000_241580000
chr1_241040000_241050000	chr1_241650000_241660000
chr12_41060000_41070000	chr12_41310000_41320000
chr1_24130000_24140000	chr1_24190000_24200000
chr1_24130000_24140000	chr1_24240000_24250000
chr12_4140000_4150000	chr12_4380000_4390000
chr12_41660000_41670000	chr12_42050000_42060000
chr12_41660000_41670000	chr12_42410000_42420000
chr1_241690000_241700000	chr1_241790000_241800000
chr1_241690000_241700000	chr1_241990000_242000000
chr1_241770000_241780000	chr1_241990000_242000000
chr1_242060000_242070000	chr1_242160000_242170000
chr12_4210000_4220000	chr12_4380000_4390000
chr1_242180000_242190000	chr1_242280000_242290000
chr12_42520000_42530000	chr12_42720000_42730000
chr1_242610000_242620000	chr1_243480000_243490000
chr12_42870000_42880000	chr12_42960000_42970000
chr12_42870000_42880000	chr12_43670000_43680000
chr12_42870000_42880000	chr12_43730000_43740000
chr12_42980000_42990000	chr12_43190000_43200000
chr12_42980000_42990000	chr12_43670000_43680000
chr12_42980000_42990000	chr12_43730000_43740000
chr12_43180000_43190000	chr12_43670000_43680000
chr12_43190000_43200000	chr12_43310000_43320000
chr12_43310000_43320000	chr12_43670000_43680000
chr12_43380000_43390000	chr12_43670000_43680000
chr1_243500000_243510000	chr1_243630000_243640000
chr1_243500000_243510000	chr1_244430000_244440000
chr12_43890000_43900000	chr12_44120000_44130000
chr1_24390000_24400000	chr1_24510000_24520000
chr1_244140000_244150000	chr1_244430000_244440000
chr12_44170000_44180000	chr12_44270000_44280000
chr1_244210000_244220000	chr1_244430000_244440000
chr12_44350000_44360000	chr12_45320000_45330000
chr12_44400000_44410000	chr12_45320000_45330000
chr12_4460000_4470000	chr12_4630000_4640000
chr1_244610000_244620000	chr1_244810000_244820000
chr1_244760000_244770000	chr1_244960000_244970000
chr1_24480000_24490000	chr1_24510000_24520000
chr1_244960000_244970000	chr1_245200000_245210000
chr1_245020000_245030000	chr1_245130000_245140000
chr1_245020000_245030000	chr1_245200000_245210000
chr1_245130000_245140000	chr1_245200000_245210000
chr1_24520000_24530000	chr1_24630000_24640000
chr1_24520000_24530000	chr1_24710000_24720000
chr1_24520000_24530000	chr1_24960000_24970000
chr12_4520000_4530000	chr12_4630000_4640000
chr1_245240000_245250000	chr1_245310000_245320000
chr1_245310000_245320000	chr1_246160000_246170000
chr1_245310000_245320000	chr1_246650000_246660000
chr1_245320000_245330000	chr1_245430000_245440000
chr1_245320000_245330000	chr1_245540000_245550000
chr12_45360000_45370000	chr12_45510000_45520000
chr1_245550000_245560000	chr1_246160000_246170000
chr12_45560000_45570000	chr12_45780000_45790000
chr12_45940000_45950000	chr12_46120000_46130000
chr1_246050000_246060000	chr1_246160000_246170000
chr1_246170000_246180000	chr1_246280000_246290000
chr1_246170000_246180000	chr1_246440000_246450000
chr1_246170000_246180000	chr1_246610000_246620000
chr1_246170000_246180000	chr1_246650000_246660000
chr1_24630000_24640000	chr1_24710000_24720000
chr1_246660000_246670000	chr1_246860000_246870000
chr12_46770000_46780000	chr12_47050000_47060000
chr12_47060000_47070000	chr12_47410000_47420000
chr12_47070000_47080000	chr12_47320000_47330000
chr1_24720000_24730000	chr1_24960000_24970000
chr1_247290000_247300000	chr1_247330000_247340000
chr1_24740000_24750000	chr1_24830000_24840000
chr12_47420000_47430000	chr12_47700000_47710000
chr12_47420000_47430000	chr12_47790000_47800000
chr12_47420000_47430000	chr12_48080000_48090000
chr12_47470000_47480000	chr12_47600000_47610000
chr12_47470000_47480000	chr12_47690000_47700000
chr12_48130000_48140000	chr12_48170000_48180000
chr12_48130000_48140000	chr12_48230000_48240000
chr12_48180000_48190000	chr12_48230000_48240000
chr12_48260000_48270000	chr12_48340000_48350000
chr12_48390000_48400000	chr12_48450000_48460000
chr12_48480000_48490000	chr12_48560000_48570000
chr12_48560000_48570000	chr12_49010000_49020000
chr1_248600000_248610000	chr1_248810000_248820000
chr1_24860000_24870000	chr1_24960000_24970000
chr1_248780000_248790000	chr1_249100000_249110000
chr12_48930000_48940000	chr12_49010000_49020000
chr12_49140000_49150000	chr12_49190000_49200000
chr1_24920000_24930000	chr1_24950000_24960000
chr12_49210000_49220000	chr12_49230000_49240000
chr12_49240000_49250000	chr12_49280000_49290000
chr12_49240000_49250000	chr12_49330000_49340000
chr12_49360000_49370000	chr12_49380000_49390000
chr12_49410000_49420000	chr12_49440000_49450000
chr12_49450000_49460000	chr12_49480000_49490000
chr12_49480000_49490000	chr12_49630000_49640000
chr12_49580000_49590000	chr12_49620000_49630000
chr12_4960000_4970000	chr12_5110000_5120000
chr12_4960000_4970000	chr12_5190000_5200000
chr12_49680000_49690000	chr12_49730000_49740000
chr1_24970000_24980000	chr1_24990000_25000000
chr12_49750000_49760000	chr12_49900000_49910000
chr12_49750000_49760000	chr12_49970000_49980000
chr12_50030000_50040000	chr12_50100000_50110000
chr1_25010000_25020000	chr1_25150000_25160000
chr12_50170000_50180000	chr12_50230000_50240000
chr12_50250000_50260000	chr12_50460000_50470000
chr12_50260000_50270000	chr12_50340000_50350000
chr12_50360000_50370000	chr12_50460000_50470000
chr12_50430000_50440000	chr12_50450000_50460000
chr12_50470000_50480000	chr12_50560000_50570000
chr12_50510000_50520000	chr12_50560000_50570000
chr12_50570000_50580000	chr12_50700000_50710000
chr12_50890000_50900000	chr12_51030000_51040000
chr1_25090000_25100000	chr1_25150000_25160000
chr12_51220000_51230000	chr12_51370000_51380000
chr12_5130000_5140000	chr12_5190000_5200000
chr12_51660000_51670000	chr12_51730000_51740000
chr1_25170000_25180000	chr1_25420000_25430000
chr1_25170000_25180000	chr1_25530000_25540000
chr1_25180000_25190000	chr1_25230000_25240000
chr12_51810000_51820000	chr12_51920000_51930000
chr12_51810000_51820000	chr12_52070000_52080000
chr12_51810000_51820000	chr12_52210000_52220000
chr12_51820000_51830000	chr12_51840000_51850000
chr12_51910000_51920000	chr12_52070000_52080000
chr12_51930000_51940000	chr12_52210000_52220000
chr12_52220000_52230000	chr12_52260000_52270000
chr12_52280000_52290000	chr12_52370000_52380000
chr12_52390000_52400000	chr12_52410000_52420000
chr12_52420000_52430000	chr12_52470000_52480000
chr12_52420000_52430000	chr12_52510000_52520000
chr1_25250000_25260000	chr1_25420000_25430000
chr12_52540000_52550000	chr12_53270000_53280000
chr12_52540000_52550000	chr12_53370000_53380000
chr12_52550000_52560000	chr12_52600000_52610000
chr12_52550000_52560000	chr12_52670000_52680000
chr12_52550000_52560000	chr12_52720000_52730000
chr12_52550000_52560000	chr12_52760000_52770000
chr1_25260000_25270000	chr1_25520000_25530000
chr12_5270000_5280000	chr12_5900000_5910000
chr12_52760000_52770000	chr12_53270000_53280000
chr12_52760000_52770000	chr12_53380000_53390000
chr12_52970000_52980000	chr12_53260000_53270000
chr12_52970000_52980000	chr12_53370000_53380000
chr12_5300000_5310000	chr12_5550000_5560000
chr12_53080000_53090000	chr12_53250000_53260000
chr12_53270000_53280000	chr12_53370000_53380000
chr12_53410000_53420000	chr12_53430000_53440000
chr12_53450000_53460000	chr12_53490000_53500000
chr12_53450000_53460000	chr12_53580000_53590000
chr12_53550000_53560000	chr12_53580000_53590000
chr12_53600000_53610000	chr12_53680000_53690000
chr1_25360000_25370000	chr1_25520000_25530000
chr12_53720000_53730000	chr12_53900000_53910000
chr12_53740000_53750000	chr12_53810000_53820000
chr12_53850000_53860000	chr12_53880000_53890000
chr12_53930000_53940000	chr12_54060000_54070000
chr12_53930000_53940000	chr12_54130000_54140000
chr12_54090000_54100000	chr12_54130000_54140000
chr12_54100000_54110000	chr12_54600000_54610000
chr12_54140000_54150000	chr12_54350000_54360000
chr12_54330000_54340000	chr12_54360000_54370000
chr12_54330000_54340000	chr12_54600000_54610000
chr12_54350000_54360000	chr12_54510000_54520000
chr12_54380000_54390000	chr12_54600000_54610000
chr1_25440000_25450000	chr1_25530000_25540000
chr12_54420000_54430000	chr12_54520000_54530000
chr12_54420000_54430000	chr12_54590000_54600000
chr12_54520000_54530000	chr12_54580000_54590000
chr12_54610000_54620000	chr12_54750000_54760000
chr12_54620000_54630000	chr12_54640000_54650000
chr12_54680000_54690000	chr12_54710000_54720000
chr12_54680000_54690000	chr12_54750000_54760000
chr12_54720000_54730000	chr12_54750000_54760000
chr12_54790000_54800000	chr12_54830000_54840000
chr12_54920000_54930000	chr12_54960000_54970000
chr12_550000_560000	chr12_650000_660000
chr12_55100000_55110000	chr12_55350000_55360000
chr12_55140000_55150000	chr12_55350000_55360000
chr12_55140000_55150000	chr12_55460000_55470000
chr12_55240000_55250000	chr12_55350000_55360000
chr12_55380000_55390000	chr12_55460000_55470000
chr12_55380000_55390000	chr12_55530000_55540000
chr12_5540000_5550000	chr12_5620000_5630000
chr12_5540000_5550000	chr12_5760000_5770000
chr12_5540000_5550000	chr12_5900000_5910000
chr12_55580000_55590000	chr12_56010000_56020000
chr1_25580000_25590000	chr1_25660000_25670000
chr12_56050000_56060000	chr12_56110000_56120000
chr1_25610000_25620000	chr1_25730000_25740000
chr12_56130000_56140000	chr12_56190000_56200000
chr12_56130000_56140000	chr12_56320000_56330000
chr12_56130000_56140000	chr12_56420000_56430000
chr12_56210000_56220000	chr12_56320000_56330000
chr12_56330000_56340000	chr12_56350000_56360000
chr12_56380000_56390000	chr12_56420000_56430000
chr12_56440000_56450000	chr12_56490000_56500000
chr12_56510000_56520000	chr12_56580000_56590000
chr12_56520000_56530000	chr12_56540000_56550000
chr12_56520000_56530000	chr12_56650000_56660000
chr12_56580000_56590000	chr12_56850000_56860000
chr12_56900000_56910000	chr12_56970000_56980000
chr12_57000000_57010000	chr12_57020000_57030000
chr12_57030000_57040000	chr12_57120000_57130000
chr12_57040000_57050000	chr12_57060000_57070000
chr12_57150000_57160000	chr12_57380000_57390000
chr12_57230000_57240000	chr12_57380000_57390000
chr12_57400000_57410000	chr12_57450000_57460000
chr12_57400000_57410000	chr12_57500000_57510000
chr12_57460000_57470000	chr12_57500000_57510000
chr12_57460000_57470000	chr12_57570000_57580000
chr12_57510000_57520000	chr12_57570000_57580000
chr12_57570000_57580000	chr12_57590000_57600000
chr12_57610000_57620000	chr12_57630000_57640000
chr12_57650000_57660000	chr12_57840000_57850000
chr12_57700000_57710000	chr12_57840000_57850000
chr12_57980000_57990000	chr12_58010000_58020000
chr12_58010000_58020000	chr12_58120000_58130000
chr12_58180000_58190000	chr12_58300000_58310000
chr12_58220000_58230000	chr12_58290000_58300000
chr12_58370000_58380000	chr12_58730000_58740000
chr12_58370000_58380000	chr12_59540000_59550000
chr12_58730000_58740000	chr12_59540000_59550000
chr12_58740000_58750000	chr12_58830000_58840000
chr12_58740000_58750000	chr12_58930000_58940000
chr12_58930000_58940000	chr12_59250000_59260000
chr12_58930000_58940000	chr12_59480000_59490000
chr12_58930000_58940000	chr12_59540000_59550000
chr12_59300000_59310000	chr12_59540000_59550000
chr12_59310000_59320000	chr12_59470000_59480000
chr1_25940000_25950000	chr1_26020000_26030000
chr1_25940000_25950000	chr1_26060000_26070000
chr1_25940000_25950000	chr1_26120000_26130000
chr12_59510000_59520000	chr12_59540000_59550000
chr12_60000_70000	chr12_160000_170000
chr12_6020000_6030000	chr12_6140000_6150000
chr1_26070000_26080000	chr1_26120000_26130000
chr12_6090000_6100000	chr12_6150000_6160000
chr12_6090000_6100000	chr12_6390000_6400000
chr12_610000_620000	chr12_650000_660000
chr1_26150000_26160000	chr1_26210000_26220000
chr1_26150000_26160000	chr1_26320000_26330000
chr12_6170000_6180000	chr12_6300000_6310000
chr12_6170000_6180000	chr12_6390000_6400000
chr1_26220000_26230000	chr1_26320000_26330000
chr12_62830000_62840000	chr12_63190000_63200000
chr12_62970000_62980000	chr12_63180000_63190000
chr12_63000000_63010000	chr12_63040000_63050000
chr12_6300000_6310000	chr12_6390000_6400000
chr12_63040000_63050000	chr12_63180000_63190000
chr12_63100000_63110000	chr12_63180000_63190000
chr12_63200000_63210000	chr12_63320000_63330000
chr12_63200000_63210000	chr12_63370000_63380000
chr12_63200000_63210000	chr12_63460000_63470000
chr12_63500000_63510000	chr12_63670000_63680000
chr12_63500000_63510000	chr12_64190000_64200000
chr1_26360000_26370000	chr1_26430000_26440000
chr1_26360000_26370000	chr1_26470000_26480000
chr12_63810000_63820000	chr12_64050000_64060000
chr12_63930000_63940000	chr12_64130000_64140000
chr12_64060000_64070000	chr12_64190000_64200000
chr12_64220000_64230000	chr12_64780000_64790000
chr12_64230000_64240000	chr12_64570000_64580000
chr12_64230000_64240000	chr12_64640000_64650000
chr1_26430000_26440000	chr1_26470000_26480000
chr12_6430000_6440000	chr12_6570000_6580000
chr12_6440000_6450000	chr12_6470000_6480000
chr12_64660000_64670000	chr12_64780000_64790000
chr12_64800000_64810000	chr12_64820000_64830000
chr12_64820000_64830000	chr12_64880000_64890000
chr12_64940000_64950000	chr12_65090000_65100000
chr12_65000000_65010000	chr12_65080000_65090000
chr12_65190000_65200000	chr12_65280000_65290000
chr12_65190000_65200000	chr12_65490000_65500000
chr12_65280000_65290000	chr12_65490000_65500000
chr12_65280000_65290000	chr12_66490000_66500000
chr12_6530000_6540000	chr12_6570000_6580000
chr12_65690000_65700000	chr12_66490000_66500000
chr12_65700000_65710000	chr12_66270000_66280000
chr1_26570000_26580000	chr1_26590000_26600000
chr1_26610000_26620000	chr1_26640000_26650000
chr12_6610000_6620000	chr12_6630000_6640000
chr12_6620000_6630000	chr12_6700000_6710000
chr12_66740000_66750000	chr12_67080000_67090000
chr12_6680000_6690000	chr12_6700000_6710000
chr12_670000_680000	chr12_1050000_1060000
chr12_67080000_67090000	chr12_67250000_67260000
chr12_6720000_6730000	chr12_6800000_6810000
chr12_6730000_6740000	chr12_6760000_6770000
chr12_67410000_67420000	chr12_67610000_67620000
chr12_67550000_67560000	chr12_67610000_67620000
chr1_26760000_26770000	chr1_26790000_26800000
chr12_67750000_67760000	chr12_67800000_67810000
chr12_67750000_67760000	chr12_68330000_68340000
chr12_67830000_67840000	chr12_68040000_68050000
chr12_67830000_67840000	chr12_68330000_68340000
chr12_680000_690000	chr12_860000_870000
chr12_680000_690000	chr12_920000_930000
chr12_68040000_68050000	chr12_68330000_68340000
chr1_26810000_26820000	chr1_26850000_26860000
chr12_68430000_68440000	chr12_68550000_68560000
chr12_68430000_68440000	chr12_68610000_68620000
chr12_68430000_68440000	chr12_68700000_68710000
chr12_6860000_6870000	chr12_6930000_6940000
chr12_68620000_68630000	chr12_68700000_68710000
chr1_26920000_26930000	chr1_27110000_27120000
chr1_26920000_26930000	chr1_27200000_27210000
chr12_69250000_69260000	chr12_69460000_69470000
chr1_26940000_26950000	chr1_27010000_27020000
chr12_69550000_69560000	chr12_69640000_69650000
chr12_69680000_69690000	chr12_69750000_69760000
chr12_69680000_69690000	chr12_69970000_69980000
chr12_6970000_6980000	chr12_7040000_7050000
chr12_69760000_69770000	chr12_69960000_69970000
chr12_69860000_69870000	chr12_69960000_69970000
chr1_27020000_27030000	chr1_27110000_27120000
chr12_70270000_70280000	chr12_71120000_71130000
chr12_70290000_70300000	chr12_70630000_70640000
chr12_70290000_70300000	chr12_70970000_70980000
chr12_7050000_7060000	chr12_7070000_7080000
chr12_7050000_7060000	chr12_7260000_7270000
chr12_7080000_7090000	chr12_7120000_7130000
chr12_70980000_70990000	chr12_71110000_71120000
chr12_71120000_71130000	chr12_71240000_71250000
chr12_71120000_71130000	chr12_71400000_71410000
chr12_71610000_71620000	chr12_71780000_71790000
chr12_71800000_71810000	chr12_72140000_72150000
chr12_7180000_7190000	chr12_7240000_7250000
chr12_71810000_71820000	chr12_71940000_71950000
chr12_72000000_72010000	chr12_72030000_72040000
chr12_72050000_72060000	chr12_72140000_72150000
chr12_72170000_72180000	chr12_72290000_72300000
chr12_72170000_72180000	chr12_72330000_72340000
chr12_72410000_72420000	chr12_72650000_72660000
chr1_27290000_27300000	chr1_27310000_27320000
chr12_7290000_7300000	chr12_7330000_7340000
chr1_27320000_27330000	chr1_27420000_27430000
chr1_27370000_27380000	chr1_27420000_27430000
chr1_27370000_27380000	chr1_27610000_27620000
chr12_7370000_7380000	chr12_7610000_7620000
chr12_7370000_7380000	chr12_7790000_7800000
chr1_27420000_27430000	chr1_27610000_27620000
chr1_27430000_27440000	chr1_27710000_27720000
chr12_74500000_74510000	chr12_74710000_74720000
chr12_74500000_74510000	chr12_74800000_74810000
chr12_74710000_74720000	chr12_74800000_74810000
chr1_27520000_27530000	chr1_27610000_27620000
chr12_75720000_75730000	chr12_75890000_75900000
chr12_75920000_75930000	chr12_76420000_76430000
chr12_76010000_76020000	chr12_76420000_76430000
chr12_76100000_76110000	chr12_76420000_76430000
chr12_76200000_76210000	chr12_76420000_76430000
chr1_27620000_27630000	chr1_27710000_27720000
chr1_27620000_27630000	chr1_27930000_27940000
chr12_76280000_76290000	chr12_76420000_76430000
chr12_76340000_76350000	chr12_76420000_76430000
chr1_27680000_27690000	chr1_27710000_27720000
chr12_77010000_77020000	chr12_77180000_77190000
chr12_77010000_77020000	chr12_77310000_77320000
chr12_77010000_77020000	chr12_77400000_77410000
chr1_27720000_27730000	chr1_27930000_27940000
chr1_27730000_27740000	chr1_27820000_27830000
chr12_77340000_77350000	chr12_77400000_77410000
chr12_77540000_77550000	chr12_78070000_78080000
chr12_78010000_78020000	chr12_78070000_78080000
chr12_78110000_78120000	chr12_78310000_78320000
chr12_7820000_7830000	chr12_7950000_7960000
chr12_78390000_78400000	chr12_78510000_78520000
chr12_78570000_78580000	chr12_78970000_78980000
chr12_7860000_7870000	chr12_7950000_7960000
chr1_27880000_27890000	chr1_27920000_27930000
chr1_27880000_27890000	chr1_27980000_27990000
chr12_78870000_78880000	chr12_78960000_78970000
chr1_27930000_27940000	chr1_27980000_27990000
chr12_79800000_79810000	chr12_80130000_80140000
chr12_79800000_79810000	chr12_80580000_80590000
chr12_79810000_79820000	chr12_79940000_79950000
chr1_27990000_28000000	chr1_28040000_28050000
chr12_79940000_79950000	chr12_80080000_80090000
chr12_79940000_79950000	chr12_80130000_80140000
chr12_8010000_8020000	chr12_8060000_8070000
chr12_8010000_8020000	chr12_8140000_8150000
chr12_80590000_80600000	chr12_80660000_80670000
chr12_80800000_80810000	chr12_81160000_81170000
chr12_8080000_8090000	chr12_8140000_8150000
chr12_80860000_80870000	chr12_81150000_81160000
chr1_28180000_28190000	chr1_28300000_28310000
chr12_81840000_81850000	chr12_82020000_82030000
chr12_8190000_8200000	chr12_8230000_8240000
chr12_82040000_82050000	chr12_82720000_82730000
chr12_8260000_8270000	chr12_8380000_8390000
chr12_82770000_82780000	chr12_83020000_83030000
chr12_83080000_83090000	chr12_83140000_83150000
chr12_83080000_83090000	chr12_84890000_84900000
chr12_83390000_83400000	chr12_83780000_83790000
chr12_83860000_83870000	chr12_84210000_84220000
chr1_28410000_28420000	chr1_28530000_28540000
chr12_85260000_85270000	chr12_85420000_85430000
chr12_85470000_85480000	chr12_85830000_85840000
chr1_28580000_28590000	chr1_28650000_28660000
chr1_28580000_28590000	chr1_28690000_28700000
chr12_85860000_85870000	chr12_86260000_86270000
chr12_85860000_85870000	chr12_86310000_86320000
chr12_85960000_85970000	chr12_86260000_86270000
chr12_860000_870000	chr12_920000_930000
chr12_8690000_8700000	chr12_8760000_8770000
chr12_8690000_8700000	chr12_9190000_9200000
chr12_8820000_8830000	chr12_9190000_9200000
chr12_8830000_8840000	chr12_8970000_8980000
chr12_8830000_8840000	chr12_9040000_9050000
chr1_28840000_28850000	chr1_28920000_28930000
chr12_88500000_88510000	chr12_89400000_89410000
chr12_88540000_88550000	chr12_89390000_89400000
chr12_88970000_88980000	chr12_89380000_89390000
chr12_89020000_89030000	chr12_89380000_89390000
chr12_8930000_8940000	chr12_8970000_8980000
chr12_89410000_89420000	chr12_89850000_89860000
chr12_89410000_89420000	chr12_89920000_89930000
chr12_89440000_89450000	chr12_89740000_89750000
chr1_28970000_28980000	chr1_29060000_29070000
chr1_28970000_28980000	chr1_29200000_29210000
chr12_89740000_89750000	chr12_89850000_89860000
chr12_89860000_89870000	chr12_89910000_89920000
chr12_89930000_89940000	chr12_90400000_90410000
chr12_89930000_89940000	chr12_91330000_91340000
chr12_89940000_89950000	chr12_90090000_90100000
chr12_9090000_9100000	chr12_9190000_9200000
chr1_29100000_29110000	chr1_29350000_29360000
chr1_29110000_29120000	chr1_29200000_29210000
chr12_91370000_91380000	chr12_91500000_91510000
chr12_91370000_91380000	chr12_91740000_91750000
chr12_91570000_91580000	chr12_91710000_91720000
chr1_29160000_29170000	chr1_29190000_29200000
chr12_91750000_91760000	chr12_93040000_93050000
chr12_91760000_91770000	chr12_92960000_92970000
chr12_91770000_91780000	chr12_92530000_92540000
chr1_29200000_29210000	chr1_29360000_29370000
chr1_29200000_29210000	chr1_29530000_29540000
chr1_2920000_2930000	chr1_3340000_3350000
chr1_29210000_29220000	chr1_29440000_29450000
chr12_9210000_9220000	chr12_9430000_9440000
chr12_92200000_92210000	chr12_92530000_92540000
chr12_92200000_92210000	chr12_92960000_92970000
chr12_92540000_92550000	chr12_92960000_92970000
chr12_92960000_92970000	chr12_93040000_93050000
chr12_93380000_93390000	chr12_93790000_93800000
chr12_93410000_93420000	chr12_93510000_93520000
chr12_93410000_93420000	chr12_93680000_93690000
chr12_93420000_93430000	chr12_93470000_93480000
chr12_93480000_93490000	chr12_93770000_93780000
chr12_93540000_93550000	chr12_93770000_93780000
chr1_29360000_29370000	chr1_29530000_29540000
chr1_29370000_29380000	chr1_29430000_29440000
chr12_93890000_93900000	chr12_94490000_94500000
chr12_93900000_93910000	chr12_93950000_93960000
chr12_93960000_93970000	chr12_94070000_94080000
chr12_93960000_93970000	chr12_94130000_94140000
chr12_93960000_93970000	chr12_94490000_94500000
chr12_94070000_94080000	chr12_94130000_94140000
chr12_94070000_94080000	chr12_94490000_94500000
chr12_94160000_94170000	chr12_94490000_94500000
chr12_94370000_94380000	chr12_94490000_94500000
chr12_9450000_9460000	chr12_9580000_9590000
chr12_94530000_94540000	chr12_94920000_94930000
chr12_94540000_94550000	chr12_94580000_94590000
chr12_94720000_94730000	chr12_94920000_94930000
chr12_94930000_94940000	chr12_95720000_95730000
chr12_94940000_94950000	chr12_95040000_95050000
chr12_94940000_94950000	chr12_95150000_95160000
chr12_94940000_94950000	chr12_95260000_95270000
chr12_9540000_9550000	chr12_31260000_31270000
chr12_95500000_95510000	chr12_95730000_95740000
chr1_29550000_29560000	chr1_31180000_31190000
chr12_9550000_9560000	chr12_9720000_9730000
chr12_95510000_95520000	chr12_95600000_95610000
chr12_95510000_95520000	chr12_95920000_95930000
chr1_29560000_29570000	chr1_29630000_29640000
chr1_29560000_29570000	chr1_29710000_29720000
chr1_29560000_29570000	chr1_30170000_30180000
chr1_29560000_29570000	chr1_30580000_30590000
chr12_95730000_95740000	chr12_95920000_95930000
chr12_95940000_95950000	chr12_95960000_95970000
chr12_95970000_95980000	chr12_96200000_96210000
chr12_96310000_96320000	chr12_96390000_96400000
chr12_96450000_96460000	chr12_96600000_96610000
chr12_96450000_96460000	chr12_96900000_96910000
chr12_96460000_96470000	chr12_96530000_96540000
chr12_9690000_9700000	chr12_31300000_31310000
chr12_96970000_96980000	chr12_97370000_97380000
chr12_96970000_96980000	chr12_98790000_98800000
chr12_97380000_97390000	chr12_97540000_97550000
chr12_97380000_97390000	chr12_97700000_97710000
chr12_97380000_97390000	chr12_97790000_97800000
chr12_97380000_97390000	chr12_98790000_98800000
chr12_97540000_97550000	chr12_97790000_97800000
chr12_9780000_9790000	chr12_9860000_9870000
chr1_2980000_2990000	chr1_3330000_3340000
chr12_98610000_98620000	chr12_98760000_98770000
chr1_29870000_29880000	chr1_30030000_30040000
chr12_98810000_98820000	chr12_98900000_98910000
chr12_9890000_9900000	chr12_10080000_10090000
chr12_98960000_98970000	chr12_99040000_99050000
chr12_9900000_9910000	chr12_10290000_10300000
chr12_9900000_9910000	chr12_9950000_9960000
chr12_99090000_99100000	chr12_99390000_99400000
chr12_99240000_99250000	chr12_99330000_99340000
chr12_99340000_99350000	chr12_99380000_99390000
chr12_99430000_99440000	chr12_100050000_100060000
chr12_99430000_99440000	chr12_100160000_100170000
chr12_99430000_99440000	chr12_99680000_99690000
chr12_9960000_9970000	chr12_10290000_10300000
chr12_9970000_9980000	chr12_10070000_10080000
chr12_99780000_99790000	chr12_100010000_100020000
chr12_99780000_99790000	chr12_100140000_100150000
chr1_30260000_30270000	chr1_30560000_30570000
chr1_30580000_30590000	chr1_30700000_30710000
chr13_100040000_100050000	chr13_100080000_100090000
chr13_100090000_100100000	chr13_100150000_100160000
chr13_100270000_100280000	chr13_100290000_100300000
chr13_100300000_100310000	chr13_100630000_100640000
chr13_100300000_100310000	chr13_100890000_100900000
chr13_100300000_100310000	chr13_101160000_101170000
chr13_100310000_100320000	chr13_100350000_100360000
chr13_100310000_100320000	chr13_100400000_100410000
chr13_100410000_100420000	chr13_100550000_100560000
chr13_100560000_100570000	chr13_101160000_101170000
chr13_100570000_100580000	chr13_100600000_100610000
chr13_100630000_100640000	chr13_101160000_101170000
chr13_100640000_100650000	chr13_100690000_100700000
chr13_100640000_100650000	chr13_100880000_100890000
chr13_100700000_100710000	chr13_100880000_100890000
chr13_101040000_101050000	chr13_101160000_101170000
chr13_101790000_101800000	chr13_102400000_102410000
chr13_101790000_101800000	chr13_102570000_102580000
chr13_101800000_101810000	chr13_102120000_102130000
chr13_102160000_102170000	chr13_102410000_102420000
chr13_102430000_102440000	chr13_102570000_102580000
chr13_102590000_102600000	chr13_103100000_103110000
chr13_102590000_102600000	chr13_103200000_103210000
chr13_102850000_102860000	chr13_103110000_103120000
chr13_103230000_103240000	chr13_103500000_103510000
chr13_103450000_103460000	chr13_103490000_103500000
chr13_103570000_103580000	chr13_103790000_103800000
chr13_106730000_106740000	chr13_107180000_107190000
chr13_106990000_107000000	chr13_107170000_107180000
chr13_107050000_107060000	chr13_107170000_107180000
chr13_107190000_107200000	chr13_107560000_107570000
chr13_107190000_107200000	chr13_107770000_107780000
chr13_107570000_107580000	chr13_107770000_107780000
chr13_107850000_107860000	chr13_108520000_108530000
chr13_107850000_107860000	chr13_108800000_108810000
chr13_107860000_107870000	chr13_108020000_108030000
chr13_107860000_107870000	chr13_108300000_108310000
chr13_108020000_108030000	chr13_108300000_108310000
chr13_108020000_108030000	chr13_108510000_108520000
chr13_108020000_108030000	chr13_108800000_108810000
chr13_108520000_108530000	chr13_108800000_108810000
chr13_108970000_108980000	chr13_109150000_109160000
chr13_108970000_108980000	chr13_109540000_109550000
chr13_109260000_109270000	chr13_109540000_109550000
chr13_109610000_109620000	chr13_109780000_109790000
chr13_109610000_109620000	chr13_110430000_110440000
chr13_109610000_109620000	chr13_110760000_110770000
chr13_109790000_109800000	chr13_110430000_110440000
chr13_109790000_109800000	chr13_110760000_110770000
chr13_110440000_110450000	chr13_110760000_110770000
chr13_110870000_110880000	chr13_111060000_111070000
chr13_111540000_111550000	chr13_111560000_111570000
chr13_111560000_111570000	chr13_111870000_111880000
chr13_111590000_111600000	chr13_111700000_111710000
chr13_111590000_111600000	chr13_113080000_113090000
chr13_111710000_111720000	chr13_111860000_111870000
chr13_112120000_112130000	chr13_113090000_113100000
chr13_112120000_112130000	chr13_113260000_113270000
chr13_112180000_112190000	chr13_113090000_113100000
chr13_112720000_112730000	chr13_113090000_113100000
chr13_113550000_113560000	chr13_113580000_113590000
chr13_113590000_113600000	chr13_113680000_113690000
chr13_114320000_114330000	chr13_114420000_114430000
chr13_115000000_115010000	chr13_115030000_115040000
chr1_31190000_31200000	chr1_31250000_31260000
chr1_31190000_31200000	chr1_31380000_31390000
chr1_31270000_31280000	chr1_31380000_31390000
chr1_31410000_31420000	chr1_31440000_31450000
chr1_31540000_31550000	chr1_31620000_31630000
chr1_31650000_31660000	chr1_31890000_31900000
chr1_31860000_31870000	chr1_31890000_31900000
chr1_31860000_31870000	chr1_32010000_32020000
chr1_31930000_31940000	chr1_32010000_32020000
chr13_19770000_19780000	chr13_20270000_20280000
chr13_19920000_19930000	chr13_25110000_25120000
chr13_19960000_19970000	chr13_25010000_25020000
chr13_20120000_20130000	chr13_21840000_21850000
chr1_32020000_32030000	chr1_32080000_32090000
chr13_20660000_20670000	chr13_20730000_20740000
chr13_20700000_20710000	chr13_20730000_20740000
chr13_20760000_20770000	chr13_21050000_21060000
chr13_21060000_21070000	chr13_21390000_21400000
chr13_21060000_21070000	chr13_21490000_21500000
chr13_21070000_21080000	chr13_21280000_21290000
chr1_32120000_32130000	chr1_32210000_32220000
chr1_32120000_32130000	chr1_32250000_32260000
chr13_21280000_21290000	chr13_21390000_21400000
chr13_21280000_21290000	chr13_21500000_21510000
chr13_21410000_21420000	chr13_21490000_21500000
chr13_21510000_21520000	chr13_22050000_22060000
chr13_21680000_21690000	chr13_22050000_22060000
chr13_21720000_21730000	chr13_21740000_21750000
chr13_21870000_21880000	chr13_22050000_22060000
chr13_21910000_21920000	chr13_22040000_22050000
chr1_32220000_32230000	chr1_32250000_32260000
chr13_22210000_22220000	chr13_22840000_22850000
chr1_32280000_32290000	chr1_32420000_32430000
chr13_23370000_23380000	chr13_23590000_23600000
chr13_23370000_23380000	chr13_23730000_23740000
chr13_23370000_23380000	chr13_23890000_23900000
chr13_23480000_23490000	chr13_24900000_24910000
chr1_32400000_32410000	chr1_32420000_32430000
chr13_24040000_24050000	chr13_24140000_24150000
chr13_24040000_24050000	chr13_24440000_24450000
chr13_24150000_24160000	chr13_24440000_24450000
chr13_24460000_24470000	chr13_24890000_24900000
chr13_24490000_24500000	chr13_24580000_24590000
chr13_24490000_24500000	chr13_24800000_24810000
chr13_24590000_24600000	chr13_24800000_24810000
chr13_24730000_24740000	chr13_24790000_24800000
chr1_32480000_32490000	chr1_32530000_32540000
chr13_25150000_25160000	chr13_25240000_25250000
chr13_25160000_25170000	chr13_25520000_25530000
chr13_25260000_25270000	chr13_25300000_25310000
chr13_25310000_25320000	chr13_25560000_25570000
chr13_25570000_25580000	chr13_25680000_25690000
chr13_25580000_25590000	chr13_25600000_25610000
chr13_26140000_26150000	chr13_26640000_26650000
chr13_26330000_26340000	chr13_26550000_26560000
chr13_26400000_26410000	chr13_26630000_26640000
chr13_26550000_26560000	chr13_26610000_26620000
chr13_26750000_26760000	chr13_27060000_27070000
chr13_26750000_26760000	chr13_27270000_27280000
chr13_27050000_27060000	chr13_27270000_27280000
chr13_27230000_27240000	chr13_27260000_27270000
chr13_27280000_27290000	chr13_27440000_27450000
chr13_27280000_27290000	chr13_27500000_27510000
chr13_27520000_27530000	chr13_27930000_27940000
chr13_27560000_27570000	chr13_27930000_27940000
chr13_27740000_27750000	chr13_27830000_27840000
chr13_27740000_27750000	chr13_27930000_27940000
chr13_27850000_27860000	chr13_27920000_27930000
chr13_27930000_27940000	chr13_28550000_28560000
chr13_27950000_27960000	chr13_27990000_28000000
chr13_27950000_27960000	chr13_28400000_28410000
chr1_32830000_32840000	chr1_32850000_32860000
chr13_28360000_28370000	chr13_28390000_28400000
chr13_28360000_28370000	chr13_28550000_28560000
chr13_28400000_28410000	chr13_28490000_28500000
chr13_28400000_28410000	chr13_28550000_28560000
chr13_28490000_28500000	chr13_28540000_28550000
chr1_32860000_32870000	chr1_32910000_32920000
chr1_32860000_32870000	chr1_32970000_32980000
chr1_32860000_32870000	chr1_33110000_33120000
chr1_32860000_32870000	chr1_33330000_33340000
chr13_28890000_28900000	chr13_29210000_29220000
chr13_29120000_29130000	chr13_29200000_29210000
chr13_29250000_29260000	chr13_29370000_29380000
chr13_29330000_29340000	chr13_29360000_29370000
chr13_29390000_29400000	chr13_29830000_29840000
chr13_29390000_29400000	chr13_29930000_29940000
chr13_30070000_30080000	chr13_30280000_30290000
chr13_30080000_30090000	chr13_30680000_30690000
chr13_30340000_30350000	chr13_30410000_30420000
chr13_30340000_30350000	chr13_30680000_30690000
chr13_30420000_30430000	chr13_30490000_30500000
chr13_30420000_30430000	chr13_30680000_30690000
chr13_30510000_30520000	chr13_30680000_30690000
chr13_30610000_30620000	chr13_30680000_30690000
chr13_30650000_30660000	chr13_30670000_30680000
chr13_30690000_30700000	chr13_31180000_31190000
chr13_30700000_30710000	chr13_30900000_30910000
chr13_30700000_30710000	chr13_31030000_31040000
chr13_30700000_30710000	chr13_31370000_31380000
chr13_31190000_31200000	chr13_31370000_31380000
chr1_33120000_33130000	chr1_33140000_33150000
chr13_31250000_31260000	chr13_31370000_31380000
chr13_31380000_31390000	chr13_31430000_31440000
chr1_33170000_33180000	chr1_33240000_33250000
chr13_31800000_31810000	chr13_31990000_32000000
chr13_32000000_32010000	chr13_32310000_32320000
chr13_32000000_32010000	chr13_32370000_32380000
chr13_32110000_32120000	chr13_32310000_32320000
chr13_32480000_32490000	chr13_32580000_32590000
chr13_32480000_32490000	chr13_32880000_32890000
chr1_33250000_33260000	chr1_33270000_33280000
chr13_32590000_32600000	chr13_32880000_32890000
chr13_32950000_32960000	chr13_33150000_33160000
chr13_33160000_33170000	chr13_33210000_33220000
chr1_33350000_33360000	chr1_33550000_33560000
chr13_33800000_33810000	chr13_34110000_34120000
chr13_34120000_34130000	chr13_34290000_34300000
chr13_34170000_34180000	chr13_34290000_34300000
chr13_34500000_34510000	chr13_34650000_34660000
chr13_34500000_34510000	chr13_35730000_35740000
chr13_34650000_34660000	chr13_35730000_35740000
chr1_33580000_33590000	chr1_33830000_33840000
chr1_3360000_3370000	chr1_3400000_3410000
chr1_3360000_3370000	chr1_3530000_3540000
chr13_36410000_36420000	chr13_36520000_36530000
chr13_36450000_36460000	chr13_36520000_36530000
chr13_36550000_36560000	chr13_36840000_36850000
chr13_36860000_36870000	chr13_36980000_36990000
chr13_37430000_37440000	chr13_37550000_37560000
chr13_37580000_37590000	chr13_37620000_37630000
chr1_33760000_33770000	chr1_33830000_33840000
chr1_33760000_33770000	chr1_33930000_33940000
chr13_37680000_37690000	chr13_38180000_38190000
chr13_38210000_38220000	chr13_38440000_38450000
chr13_38210000_38220000	chr13_38620000_38630000
chr13_38220000_38230000	chr13_38790000_38800000
chr1_33830000_33840000	chr1_33930000_33940000
chr13_38440000_38450000	chr13_38790000_38800000
chr13_39250000_39260000	chr13_39440000_39450000
chr13_39260000_39270000	chr13_39330000_39340000
chr1_33940000_33950000	chr1_34070000_34080000
chr13_39440000_39450000	chr13_39480000_39490000
chr13_39620000_39630000	chr13_39830000_39840000
chr13_39620000_39630000	chr13_40180000_40190000
chr13_39710000_39720000	chr13_40190000_40200000
chr13_39720000_39730000	chr13_39830000_39840000
chr13_39850000_39860000	chr13_39970000_39980000
chr13_39850000_39860000	chr13_40170000_40180000
chr13_39980000_39990000	chr13_40170000_40180000
chr1_3400000_3410000	chr1_3530000_3540000
chr13_40250000_40260000	chr13_41250000_41260000
chr13_40340000_40350000	chr13_41250000_41260000
chr13_40510000_40520000	chr13_41250000_41260000
chr13_40640000_40650000	chr13_41250000_41260000
chr1_34100000_34110000	chr1_35210000_35220000
chr13_41190000_41200000	chr13_41230000_41240000
chr13_41350000_41360000	chr13_41600000_41610000
chr13_41540000_41550000	chr13_41630000_41640000
chr13_41590000_41600000	chr13_41630000_41640000
chr13_41640000_41650000	chr13_41790000_41800000
chr13_41700000_41710000	chr13_41760000_41770000
chr13_41990000_42000000	chr13_42220000_42230000
chr13_42240000_42250000	chr13_42680000_42690000
chr1_34300000_34310000	chr1_34570000_34580000
chr13_43160000_43170000	chr13_43700000_43710000
chr13_43540000_43550000	chr13_43620000_43630000
chr13_43540000_43550000	chr13_43690000_43700000
chr13_43660000_43670000	chr13_44380000_44390000
chr13_43870000_43880000	chr13_44370000_44380000
chr13_44470000_44480000	chr13_44710000_44720000
chr13_44470000_44480000	chr13_45010000_45020000
chr13_44470000_44480000	chr13_45550000_45560000
chr13_44480000_44490000	chr13_44550000_44560000
chr13_44480000_44490000	chr13_44620000_44630000
chr13_44480000_44490000	chr13_44810000_44820000
chr13_44620000_44630000	chr13_44740000_44750000
chr13_44620000_44630000	chr13_45010000_45020000
chr13_44710000_44720000	chr13_45000000_45010000
chr13_44810000_44820000	chr13_45010000_45020000
chr13_44880000_44890000	chr13_45000000_45010000
chr13_44980000_44990000	chr13_45000000_45010000
chr13_45050000_45060000	chr13_45390000_45400000
chr13_45050000_45060000	chr13_45450000_45460000
chr13_45050000_45060000	chr13_45540000_45550000
chr13_45060000_45070000	chr13_45140000_45150000
chr13_45390000_45400000	chr13_45420000_45430000
chr13_45490000_45500000	chr13_45540000_45550000
chr13_45620000_45630000	chr13_45690000_45700000
chr13_45620000_45630000	chr13_45850000_45860000
chr13_45940000_45950000	chr13_46060000_46070000
chr13_46080000_46090000	chr13_46300000_46310000
chr13_46190000_46200000	chr13_46290000_46300000
chr13_46710000_46720000	chr13_46890000_46900000
chr1_3470000_3480000	chr1_3530000_3540000
chr13_47060000_47070000	chr13_47120000_47130000
chr13_47060000_47070000	chr13_47290000_47300000
chr13_47120000_47130000	chr13_47290000_47300000
chr13_47400000_47410000	chr13_48340000_48350000
chr13_48570000_48580000	chr13_48610000_48620000
chr13_48700000_48710000	chr13_48800000_48810000
chr13_48700000_48710000	chr13_49150000_49160000
chr13_48700000_48710000	chr13_49330000_49340000
chr13_48900000_48910000	chr13_49150000_49160000
chr13_49160000_49170000	chr13_49340000_49350000
chr13_49170000_49180000	chr13_49210000_49220000
chr13_49170000_49180000	chr13_49300000_49310000
chr13_49790000_49800000	chr13_49850000_49860000
chr13_49870000_49880000	chr13_50010000_50020000
chr13_49870000_49880000	chr13_50180000_50190000
chr13_50000000_50010000	chr13_50180000_50190000
chr13_50240000_50250000	chr13_50420000_50430000
chr13_50370000_50380000	chr13_50400000_50410000
chr13_50550000_50560000	chr13_51370000_51380000
chr13_50560000_50570000	chr13_50700000_50710000
chr13_50560000_50570000	chr13_51640000_51650000
chr13_50590000_50600000	chr13_50640000_50650000
chr13_50660000_50670000	chr13_50690000_50700000
chr13_50700000_50710000	chr13_51100000_51110000
chr13_50950000_50960000	chr13_51370000_51380000
chr13_51540000_51550000	chr13_51640000_51650000
chr13_51720000_51730000	chr13_51790000_51800000
chr13_51720000_51730000	chr13_51850000_51860000
chr13_52010000_52020000	chr13_52370000_52380000
chr13_52020000_52030000	chr13_52150000_52160000
chr13_52160000_52170000	chr13_52370000_52380000
chr13_52380000_52390000	chr13_52410000_52420000
chr13_52380000_52390000	chr13_52700000_52710000
chr13_52470000_52480000	chr13_52690000_52700000
chr1_35250000_35260000	chr1_35310000_35320000
chr13_52570000_52580000	chr13_52700000_52710000
chr13_52760000_52770000	chr13_53020000_53030000
chr13_52810000_52820000	chr13_53130000_53140000
chr13_52900000_52910000	chr13_53060000_53070000
chr13_52910000_52920000	chr13_53020000_53030000
chr13_53240000_53250000	chr13_53380000_53390000
chr13_53420000_53430000	chr13_53530000_53540000
chr13_53420000_53430000	chr13_53720000_53730000
chr13_53420000_53430000	chr13_53760000_53770000
chr13_53470000_53480000	chr13_53530000_53540000
chr13_53820000_53830000	chr13_53940000_53950000
chr13_53820000_53830000	chr13_54350000_54360000
chr13_54350000_54360000	chr13_54750000_54760000
chr13_54760000_54770000	chr13_55810000_55820000
chr1_35650000_35660000	chr1_36010000_36020000
chr1_35660000_35670000	chr1_35760000_35770000
chr1_35660000_35670000	chr1_35900000_35910000
chr13_58200000_58210000	chr13_58290000_58300000
chr13_58200000_58210000	chr13_59530000_59540000
chr13_58200000_58210000	chr13_60250000_60260000
chr1_35910000_35920000	chr1_36010000_36020000
chr13_59960000_59970000	chr13_60240000_60250000
chr13_60250000_60260000	chr13_60470000_60480000
chr13_60250000_60260000	chr13_60900000_60910000
chr13_60250000_60260000	chr13_61000000_61010000
chr13_60260000_60270000	chr13_60340000_60350000
chr1_36030000_36040000	chr1_36110000_36120000
chr1_36030000_36040000	chr1_36180000_36190000
chr1_36030000_36040000	chr1_36230000_36240000
chr13_60730000_60740000	chr13_60900000_60910000
chr1_36100000_36110000	chr1_36170000_36180000
chr13_61040000_61050000	chr13_61190000_61200000
chr13_61200000_61210000	chr13_61830000_61840000
chr13_61200000_61210000	chr13_61980000_61990000
chr13_61850000_61860000	chr13_62250000_62260000
chr13_61860000_61870000	chr13_61980000_61990000
chr13_61980000_61990000	chr13_62250000_62260000
chr13_62690000_62700000	chr13_62930000_62940000
chr13_64320000_64330000	chr13_64400000_64410000
chr1_36560000_36570000	chr1_36590000_36600000
chr1_36560000_36570000	chr1_36650000_36660000
chr1_36560000_36570000	chr1_36740000_36750000
chr1_36560000_36570000	chr1_36880000_36890000
chr1_36610000_36620000	chr1_36650000_36660000
chr1_36610000_36620000	chr1_36750000_36760000
chr13_66230000_66240000	chr13_67790000_67800000
chr13_67260000_67270000	chr13_67800000_67810000
chr1_36760000_36770000	chr1_36830000_36840000
chr13_67650000_67660000	chr13_67790000_67800000
chr1_36810000_36820000	chr1_36880000_36890000
chr13_69380000_69390000	chr13_69490000_69500000
chr13_69670000_69680000	chr13_70090000_70100000
chr13_69900000_69910000	chr13_70090000_70100000
chr13_70110000_70120000	chr13_70430000_70440000
chr13_70110000_70120000	chr13_71140000_71150000
chr13_70670000_70680000	chr13_70880000_70890000
chr13_70670000_70680000	chr13_71130000_71140000
chr13_70920000_70930000	chr13_71130000_71140000
chr13_71530000_71540000	chr13_71790000_71800000
chr1_37160000_37170000	chr1_37500000_37510000
chr1_37160000_37170000	chr1_37900000_37910000
chr1_37170000_37180000	chr1_37230000_37240000
chr13_71870000_71880000	chr13_72450000_72460000
chr1_37230000_37240000	chr1_37480000_37490000
chr13_73320000_73330000	chr13_73350000_73360000
chr13_73410000_73420000	chr13_74270000_74280000
chr13_73630000_73640000	chr13_74280000_74290000
chr13_74320000_74330000	chr13_74860000_74870000
chr13_74320000_74330000	chr13_75790000_75800000
chr13_74410000_74420000	chr13_74850000_74860000
chr13_74710000_74720000	chr13_74850000_74860000
chr13_74860000_74870000	chr13_75790000_75800000
chr13_75140000_75150000	chr13_75790000_75800000
chr1_37560000_37570000	chr1_37780000_37790000
chr13_75940000_75950000	chr13_76050000_76060000
chr13_75940000_75950000	chr13_76110000_76120000
chr13_76050000_76060000	chr13_76110000_76120000
chr13_76260000_76270000	chr13_76370000_76380000
chr13_76260000_76270000	chr13_76440000_76450000
chr13_76260000_76270000	chr13_76590000_76600000
chr13_76260000_76270000	chr13_77040000_77050000
chr13_76260000_76270000	chr13_77470000_77480000
chr13_76440000_76450000	chr13_77040000_77050000
chr13_76450000_76460000	chr13_76590000_76600000
chr13_76450000_76460000	chr13_77470000_77480000
chr13_76610000_76620000	chr13_77040000_77050000
chr13_76790000_76800000	chr13_77040000_77050000
chr13_77040000_77050000	chr13_77470000_77480000
chr13_77900000_77910000	chr13_78050000_78060000
chr13_78060000_78070000	chr13_78320000_78330000
chr13_78160000_78170000	chr13_78320000_78330000
chr13_78350000_78360000	chr13_78690000_78700000
chr13_78500000_78510000	chr13_78690000_78700000
chr13_78700000_78710000	chr13_78870000_78880000
chr13_78710000_78720000	chr13_78810000_78820000
chr13_78710000_78720000	chr13_79150000_79160000
chr13_78710000_78720000	chr13_79550000_79560000
chr13_78820000_78830000	chr13_79150000_79160000
chr1_37920000_37930000	chr1_37950000_37960000
chr1_37920000_37930000	chr1_38140000_38150000
chr13_79990000_80000000	chr13_80110000_80120000
chr13_80120000_80130000	chr13_80250000_80260000
chr13_80250000_80260000	chr13_80910000_80920000
chr1_38030000_38040000	chr1_38050000_38060000
chr13_80350000_80360000	chr13_80910000_80920000
chr1_38060000_38070000	chr1_38140000_38150000
chr13_80910000_80920000	chr13_81590000_81600000
chr1_38150000_38160000	chr1_38320000_38330000
chr1_38160000_38170000	chr1_38250000_38260000
chr13_81630000_81640000	chr13_82440000_82450000
chr13_81740000_81750000	chr13_82050000_82060000
chr13_81740000_81750000	chr13_82440000_82450000
chr13_82110000_82120000	chr13_82440000_82450000
chr13_82340000_82350000	chr13_82440000_82450000
chr1_3830000_3840000	chr1_4000000_4010000
chr1_38350000_38360000	chr1_38440000_38450000
chr1_38490000_38500000	chr1_38960000_38970000
chr1_38490000_38500000	chr1_39060000_39070000
chr1_38490000_38500000	chr1_39300000_39310000
chr13_85480000_85490000	chr13_86380000_86390000
chr13_87520000_87530000	chr13_87580000_87590000
chr13_87520000_87530000	chr13_87920000_87930000
chr1_38980000_38990000	chr1_39290000_39300000
chr13_90350000_90360000	chr13_90570000_90580000
chr1_39070000_39080000	chr1_39280000_39290000
chr13_91070000_91080000	chr13_91510000_91520000
chr13_91520000_91530000	chr13_91660000_91670000
chr13_91530000_91540000	chr13_91620000_91630000
chr13_92030000_92040000	chr13_92370000_92380000
chr13_92030000_92040000	chr13_92430000_92440000
chr13_92590000_92600000	chr13_92720000_92730000
chr13_92830000_92840000	chr13_95010000_95020000
chr1_39320000_39330000	chr1_39550000_39560000
chr1_39330000_39340000	chr1_39450000_39460000
chr13_93900000_93910000	chr13_95010000_95020000
chr13_95080000_95090000	chr13_95270000_95280000
chr13_95090000_95100000	chr13_95210000_95220000
chr13_95200000_95210000	chr13_95250000_95260000
chr13_95330000_95340000	chr13_95350000_95360000
chr13_95360000_95370000	chr13_95810000_95820000
chr1_39560000_39570000	chr1_39720000_39730000
chr1_39560000_39570000	chr1_39790000_39800000
chr1_39560000_39570000	chr1_39840000_39850000
chr1_39560000_39570000	chr1_40000000_40010000
chr1_39570000_39580000	chr1_39600000_39610000
chr1_39570000_39580000	chr1_39650000_39660000
chr13_95770000_95780000	chr13_95790000_95800000
chr13_95840000_95850000	chr13_95940000_95950000
chr13_95840000_95850000	chr13_96050000_96060000
chr13_95950000_95960000	chr13_96030000_96040000
chr13_96060000_96070000	chr13_96120000_96130000
chr13_96270000_96280000	chr13_96310000_96320000
chr13_96270000_96280000	chr13_96480000_96490000
chr1_39650000_39660000	chr1_39720000_39730000
chr13_96670000_96680000	chr13_97610000_97620000
chr1_39730000_39740000	chr1_39840000_39850000
chr13_97470000_97480000	chr13_97610000_97620000
chr13_97680000_97690000	chr13_97990000_98000000
chr13_97760000_97770000	chr13_97860000_97870000
chr13_97760000_97770000	chr13_97990000_98000000
chr13_97880000_97890000	chr13_97990000_98000000
chr13_98080000_98090000	chr13_98220000_98230000
chr13_98500000_98510000	chr13_98560000_98570000
chr13_98500000_98510000	chr13_98670000_98680000
chr13_98500000_98510000	chr13_98780000_98790000
chr13_98500000_98510000	chr13_99080000_99090000
chr13_98640000_98650000	chr13_98660000_98670000
chr13_98680000_98690000	chr13_98790000_98800000
chr13_98680000_98690000	chr13_99080000_99090000
chr13_98790000_98800000	chr13_99000000_99010000
chr13_98790000_98800000	chr13_99080000_99090000
chr1_39890000_39900000	chr1_39920000_39930000
chr1_39900000_39910000	chr1_40020000_40030000
chr13_99090000_99100000	chr13_99300000_99310000
chr13_99230000_99240000	chr13_99300000_99310000
chr1_39980000_39990000	chr1_40230000_40240000
chr13_99820000_99830000	chr13_100080000_100090000
chr13_99820000_99830000	chr13_99910000_99920000
chr13_99920000_99930000	chr13_100010000_100020000
chr13_99920000_99930000	chr13_100080000_100090000
chr1_40070000_40080000	chr1_40120000_40130000
chr1_40070000_40080000	chr1_40180000_40190000
chr1_40160000_40170000	chr1_40260000_40270000
chr1_40280000_40290000	chr1_40360000_40370000
chr1_40280000_40290000	chr1_40430000_40440000
chr1_40280000_40290000	chr1_40490000_40500000
chr1_40380000_40390000	chr1_40430000_40440000
chr1_40380000_40390000	chr1_40490000_40500000
chr1_40440000_40450000	chr1_40490000_40500000
chr1_40540000_40550000	chr1_40800000_40810000
chr1_40610000_40620000	chr1_40800000_40810000
chr1_40610000_40620000	chr1_40870000_40880000
chr1_40800000_40810000	chr1_40860000_40870000
chr1_40910000_40920000	chr1_40970000_40980000
chr14_100140000_100150000	chr14_100350000_100360000
chr14_100190000_100200000	chr14_100350000_100360000
chr14_100440000_100450000	chr14_100490000_100500000
chr14_100440000_100450000	chr14_100570000_100580000
chr14_100660000_100670000	chr14_100700000_100710000
chr14_100710000_100720000	chr14_100730000_100740000
chr14_100750000_100760000	chr14_100840000_100850000
chr14_100810000_100820000	chr14_100830000_100840000
chr14_100850000_100860000	chr14_101110000_101120000
chr14_100890000_100900000	chr14_101110000_101120000
chr14_100990000_101000000	chr14_101110000_101120000
chr14_101130000_101140000	chr14_101160000_101170000
chr14_101130000_101140000	chr14_101360000_101370000
chr14_101170000_101180000	chr14_101360000_101370000
chr14_101310000_101320000	chr14_101360000_101370000
chr14_101370000_101380000	chr14_101550000_101560000
chr14_101370000_101380000	chr14_101700000_101710000
chr14_101370000_101380000	chr14_102080000_102090000
chr14_101390000_101400000	chr14_101430000_101440000
chr14_101560000_101570000	chr14_101690000_101700000
chr14_102170000_102180000	chr14_102220000_102230000
chr14_102170000_102180000	chr14_102420000_102430000
chr14_102230000_102240000	chr14_102410000_102420000
chr14_102450000_102460000	chr14_102490000_102500000
chr14_102460000_102470000	chr14_102540000_102550000
chr14_102510000_102520000	chr14_102540000_102550000
chr14_102510000_102520000	chr14_102780000_102790000
chr14_102600000_102610000	chr14_102780000_102790000
chr14_102700000_102710000	chr14_102770000_102780000
chr14_102900000_102910000	chr14_102980000_102990000
chr14_102990000_103000000	chr14_103050000_103060000
chr14_103160000_103170000	chr14_103230000_103240000
chr14_103160000_103170000	chr14_103380000_103390000
chr14_103240000_103250000	chr14_103380000_103390000
chr14_103540000_103550000	chr14_103750000_103760000
chr14_103570000_103580000	chr14_103650000_103660000
chr14_103960000_103970000	chr14_104010000_104020000
chr14_104030000_104040000	chr14_104150000_104160000
chr14_104270000_104280000	chr14_104370000_104380000
chr14_104540000_104550000	chr14_104590000_104600000
chr14_104600000_104610000	chr14_105020000_105030000
chr14_104600000_104610000	chr14_105100000_105110000
chr14_105110000_105120000	chr14_105170000_105180000
chr14_105230000_105240000	chr14_105280000_105290000
chr14_105440000_105450000	chr14_105510000_105520000
chr14_105670000_105680000	chr14_105800000_105810000
chr14_105830000_105840000	chr14_105950000_105960000
chr14_105830000_105840000	chr14_105990000_106000000
chr14_105960000_105970000	chr14_105980000_105990000
chr14_106030000_106040000	chr14_106150000_106160000
chr14_106780000_106790000	chr14_106810000_106820000
chr14_106850000_106860000	chr14_106930000_106940000
chr1_41070000_41080000	chr1_41310000_41320000
chr14_107030000_107040000	chr14_107260000_107270000
chr1_41240000_41250000	chr1_41310000_41320000
chr1_41240000_41250000	chr1_41410000_41420000
chr1_41310000_41320000	chr1_41410000_41420000
chr1_41730000_41740000	chr1_41880000_41890000
chr1_41740000_41750000	chr1_41780000_41790000
chr1_41780000_41790000	chr1_41880000_41890000
chr1_41830000_41840000	chr1_41870000_41880000
chr14_20790000_20800000	chr14_20930000_20940000
chr14_20790000_20800000	chr14_21070000_21080000
chr14_20790000_20800000	chr14_21150000_21160000
chr14_20820000_20830000	chr14_20870000_20880000
chr14_20880000_20890000	chr14_20920000_20930000
chr14_20880000_20890000	chr14_21070000_21080000
chr14_20880000_20890000	chr14_21150000_21160000
chr14_20930000_20940000	chr14_21070000_21080000
chr14_20930000_20940000	chr14_21150000_21160000
chr14_21000000_21010000	chr14_21060000_21070000
chr14_21070000_21080000	chr14_21150000_21160000
chr14_21120000_21130000	chr14_21150000_21160000
chr14_21160000_21170000	chr14_21320000_21330000
chr14_21160000_21170000	chr14_21430000_21440000
chr14_21170000_21180000	chr14_21200000_21210000
chr14_21320000_21330000	chr14_21430000_21440000
chr14_21480000_21490000	chr14_21500000_21510000
chr14_21480000_21490000	chr14_21570000_21580000
chr14_21530000_21540000	chr14_21570000_21580000
chr14_21700000_21710000	chr14_21730000_21740000
chr14_21820000_21830000	chr14_21860000_21870000
chr14_21960000_21970000	chr14_22020000_22030000
chr14_22780000_22790000	chr14_22840000_22850000
chr14_22780000_22790000	chr14_22940000_22950000
chr14_22850000_22860000	chr14_23020000_23030000
chr14_22850000_22860000	chr14_23320000_23330000
chr14_22860000_22870000	chr14_22940000_22950000
chr14_22960000_22970000	chr14_23010000_23020000
chr14_23030000_23040000	chr14_23320000_23330000
chr14_23040000_23050000	chr14_23110000_23120000
chr14_23120000_23130000	chr14_23320000_23330000
chr14_23240000_23250000	chr14_23320000_23330000
chr14_23290000_23300000	chr14_23320000_23330000
chr14_23340000_23350000	chr14_23370000_23380000
chr14_23400000_23410000	chr14_23450000_23460000
chr14_23450000_23460000	chr14_23520000_23530000
chr14_23540000_23550000	chr14_23570000_23580000
chr14_23590000_23600000	chr14_23650000_23660000
chr14_23590000_23600000	chr14_23760000_23770000
chr14_23730000_23740000	chr14_23760000_23770000
chr14_23730000_23740000	chr14_23840000_23850000
chr14_23790000_23800000	chr14_23850000_23860000
chr14_23790000_23800000	chr14_23930000_23940000
chr14_23800000_23810000	chr14_24020000_24030000
chr14_23950000_23960000	chr14_23980000_23990000
chr14_23950000_23960000	chr14_24020000_24030000
chr14_24050000_24060000	chr14_24100000_24110000
chr14_24050000_24060000	chr14_24380000_24390000
chr14_24050000_24060000	chr14_24420000_24430000
chr14_24100000_24110000	chr14_24370000_24380000
chr14_24430000_24440000	chr14_24470000_24480000
chr14_24440000_24450000	chr14_24510000_24520000
chr14_24440000_24450000	chr14_24550000_24560000
chr14_24520000_24530000	chr14_24560000_24570000
chr14_24710000_24720000	chr14_24760000_24770000
chr14_24710000_24720000	chr14_24900000_24910000
chr14_24800000_24810000	chr14_24900000_24910000
chr14_25200000_25210000	chr14_25510000_25520000
chr14_25200000_25210000	chr14_25620000_25630000
chr14_25270000_25280000	chr14_25600000_25610000
chr14_25280000_25290000	chr14_25510000_25520000
chr14_25770000_25780000	chr14_25860000_25870000
chr1_42610000_42620000	chr1_43220000_43230000
chr14_26300000_26310000	chr14_26470000_26480000
chr14_26860000_26870000	chr14_27190000_27200000
chr14_28770000_28780000	chr14_29070000_29080000
chr14_28840000_28850000	chr14_29070000_29080000
chr14_29220000_29230000	chr14_30000000_30010000
chr14_29220000_29230000	chr14_30680000_30690000
chr14_29220000_29230000	chr14_30910000_30920000
chr14_29480000_29490000	chr14_29690000_29700000
chr14_29480000_29490000	chr14_29980000_29990000
chr14_30010000_30020000	chr14_30470000_30480000
chr14_30010000_30020000	chr14_30680000_30690000
chr1_43040000_43050000	chr1_43110000_43120000
chr1_43040000_43050000	chr1_43210000_43220000
chr14_31030000_31040000	chr14_31070000_31080000
chr14_31440000_31450000	chr14_31550000_31560000
chr14_31490000_31500000	chr14_31550000_31560000
chr14_31630000_31640000	chr14_31820000_31830000
chr14_31970000_31980000	chr14_32720000_32730000
chr14_32400000_32410000	chr14_32540000_32550000
chr14_32400000_32410000	chr14_32720000_32730000
chr14_32400000_32410000	chr14_33020000_33030000
chr1_43240000_43250000	chr1_43380000_43390000
chr1_43240000_43250000	chr1_43530000_43540000
chr14_32540000_32550000	chr14_32670000_32680000
chr14_32540000_32550000	chr14_32710000_32720000
chr14_32720000_32730000	chr14_32930000_32940000
chr14_32720000_32730000	chr14_33020000_33030000
chr14_33040000_33050000	chr14_33400000_33410000
chr14_33040000_33050000	chr14_34260000_34270000
chr14_33040000_33050000	chr14_34770000_34780000
chr14_33180000_33190000	chr14_33290000_33300000
chr1_43380000_43390000	chr1_43530000_43540000
chr14_33940000_33950000	chr14_34260000_34270000
chr14_34140000_34150000	chr14_34260000_34270000
chr1_43420000_43430000	chr1_43530000_43540000
chr14_34300000_34310000	chr14_34700000_34710000
chr14_34300000_34310000	chr14_34790000_34800000
chr14_34310000_34320000	chr14_34560000_34570000
chr14_34800000_34810000	chr14_34960000_34970000
chr14_35040000_35050000	chr14_35070000_35080000
chr14_35140000_35150000	chr14_35190000_35200000
chr14_35590000_35600000	chr14_35760000_35770000
chr14_35600000_35610000	chr14_35880000_35890000
chr14_35680000_35690000	chr14_35880000_35890000
chr14_35760000_35770000	chr14_35870000_35880000
chr14_35810000_35820000	chr14_35870000_35880000
chr14_35890000_35900000	chr14_36280000_36290000
chr14_35900000_35910000	chr14_36150000_36160000
chr14_36350000_36360000	chr14_36500000_36510000
chr14_36430000_36440000	chr14_36490000_36500000
chr14_36540000_36550000	chr14_36840000_36850000
chr14_36570000_36580000	chr14_36990000_37000000
chr14_36670000_36680000	chr14_36840000_36850000
chr14_36710000_36720000	chr14_36840000_36850000
chr1_43690000_43700000	chr1_43820000_43830000
chr1_43690000_43700000	chr1_43870000_43880000
chr14_36980000_36990000	chr14_37050000_37060000
chr14_36980000_36990000	chr14_37120000_37130000
chr14_36980000_36990000	chr14_38060000_38070000
chr14_37020000_37030000	chr14_37070000_37080000
chr14_37050000_37060000	chr14_37120000_37130000
chr14_37050000_37060000	chr14_38050000_38060000
chr14_37120000_37130000	chr14_37400000_37410000
chr14_37120000_37130000	chr14_37610000_37620000
chr14_37120000_37130000	chr14_38050000_38060000
chr14_37220000_37230000	chr14_37400000_37410000
chr14_37710000_37720000	chr14_38050000_38060000
chr14_37710000_37720000	chr14_38340000_38350000
chr14_37730000_37740000	chr14_37860000_37870000
chr14_38170000_38180000	chr14_38340000_38350000
chr14_38370000_38380000	chr14_38660000_38670000
chr14_38370000_38380000	chr14_39070000_39080000
chr14_38370000_38380000	chr14_39330000_39340000
chr14_38370000_38380000	chr14_39480000_39490000
chr14_39070000_39080000	chr14_39330000_39340000
chr14_39190000_39200000	chr14_39330000_39340000
chr14_39190000_39200000	chr14_39480000_39490000
chr14_39330000_39340000	chr14_39480000_39490000
chr14_39510000_39520000	chr14_39540000_39550000
chr14_39570000_39580000	chr14_39830000_39840000
chr14_39640000_39650000	chr14_39730000_39740000
chr14_39700000_39710000	chr14_39830000_39840000
chr1_43990000_44000000	chr1_44040000_44050000
chr1_43990000_44000000	chr1_44110000_44120000
chr1_44120000_44130000	chr1_44160000_44170000
chr14_41750000_41760000	chr14_42060000_42070000
chr1_44220000_44230000	chr1_44400000_44410000
chr14_42690000_42700000	chr14_45270000_45280000
chr1_44410000_44420000	chr1_44430000_44440000
chr1_44460000_44470000	chr1_44500000_44510000
chr14_44830000_44840000	chr14_45120000_45130000
chr14_45370000_45380000	chr14_45730000_45740000
chr14_45560000_45570000	chr14_45590000_45600000
chr14_45750000_45760000	chr14_45990000_46000000
chr14_45890000_45900000	chr14_45990000_46000000
chr14_46720000_46730000	chr14_46800000_46810000
chr1_44680000_44690000	chr1_44750000_44760000
chr1_44680000_44690000	chr1_45060000_45070000
chr1_44680000_44690000	chr1_45110000_45120000
chr14_47050000_47060000	chr14_47500000_47510000
chr14_47510000_47520000	chr14_47740000_47750000
chr14_47520000_47530000	chr14_48000000_48010000
chr14_48380000_48390000	chr14_48860000_48870000
chr1_44840000_44850000	chr1_45060000_45070000
chr14_48730000_48740000	chr14_48860000_48870000
chr14_50100000_50110000	chr14_50150000_50160000
chr14_50100000_50110000	chr14_50230000_50240000
chr14_50150000_50160000	chr14_50220000_50230000
chr14_50240000_50250000	chr14_50300000_50310000
chr14_50330000_50340000	chr14_50570000_50580000
chr1_45070000_45080000	chr1_45110000_45120000
chr14_50780000_50790000	chr14_50990000_51000000
chr14_50910000_50920000	chr14_50990000_51000000
chr14_51000000_51010000	chr14_51240000_51250000
chr14_51080000_51090000	chr14_51240000_51250000
chr14_51240000_51250000	chr14_51320000_51330000
chr14_51560000_51570000	chr14_51680000_51690000
chr14_51620000_51630000	chr14_51680000_51690000
chr14_51740000_51750000	chr14_52240000_52250000
chr14_51740000_51750000	chr14_52440000_52450000
chr14_51750000_51760000	chr14_52120000_52130000
chr14_51830000_51840000	chr14_52240000_52250000
chr1_45190000_45200000	chr1_45280000_45290000
chr1_45210000_45220000	chr1_45230000_45240000
chr14_52240000_52250000	chr14_52440000_52450000
chr14_52320000_52330000	chr14_52440000_52450000
chr14_52450000_52460000	chr14_52590000_52600000
chr1_45250000_45260000	chr1_45280000_45290000
chr1_45250000_45260000	chr1_45470000_45480000
chr14_52760000_52770000	chr14_52940000_52950000
chr1_45300000_45310000	chr1_45470000_45480000
chr1_45310000_45320000	chr1_45760000_45770000
chr14_53280000_53290000	chr14_53420000_53430000
chr14_53280000_53290000	chr14_53520000_53530000
chr14_53900000_53910000	chr14_54000000_54010000
chr14_54000000_54010000	chr14_54410000_54420000
chr14_54000000_54010000	chr14_54640000_54650000
chr14_54000000_54010000	chr14_54810000_54820000
chr14_54390000_54400000	chr14_54800000_54810000
chr14_54490000_54500000	chr14_54800000_54810000
chr14_54640000_54650000	chr14_54800000_54810000
chr14_54680000_54690000	chr14_54790000_54800000
chr14_54720000_54730000	chr14_54790000_54800000
chr1_45480000_45490000	chr1_45690000_45700000
chr1_45480000_45490000	chr1_45760000_45770000
chr1_45480000_45490000	chr1_45960000_45970000
chr14_54830000_54840000	chr14_54880000_54890000
chr14_55030000_55040000	chr14_55150000_55160000
chr14_55030000_55040000	chr14_55240000_55250000
chr14_55040000_55050000	chr14_55110000_55120000
chr14_55150000_55160000	chr14_55240000_55250000
chr14_55550000_55560000	chr14_55620000_55630000
chr14_55730000_55740000	chr14_55820000_55830000
chr14_55900000_55910000	chr14_56090000_56100000
chr14_55900000_55910000	chr14_56160000_56170000
chr14_55900000_55910000	chr14_56940000_56950000
chr14_55910000_55920000	chr14_56040000_56050000
chr14_56170000_56180000	chr14_56800000_56810000
chr14_56170000_56180000	chr14_56940000_56950000
chr1_45670000_45680000	chr1_45760000_45770000
chr14_56950000_56960000	chr14_57010000_57020000
chr14_56950000_56960000	chr14_57650000_57660000
chr14_56950000_56960000	chr14_57780000_57790000
chr14_57020000_57030000	chr14_57260000_57270000
chr14_57020000_57030000	chr14_57530000_57540000
chr14_57020000_57030000	chr14_57640000_57650000
chr14_57120000_57130000	chr14_57260000_57270000
chr14_57270000_57280000	chr14_57330000_57340000
chr14_57270000_57280000	chr14_57530000_57540000
chr14_57340000_57350000	chr14_57520000_57530000
chr14_57530000_57540000	chr14_57640000_57650000
chr1_45770000_45780000	chr1_45790000_45800000
chr14_57950000_57960000	chr14_58530000_58540000
chr14_57990000_58000000	chr14_58530000_58540000
chr1_45810000_45820000	chr1_46030000_46040000
chr1_45820000_45830000	chr1_45950000_45960000
chr14_58570000_58580000	chr14_58630000_58640000
chr14_58570000_58580000	chr14_58700000_58710000
chr14_58710000_58720000	chr14_58740000_58750000
chr14_58960000_58970000	chr14_59100000_59110000
chr14_58960000_58970000	chr14_59520000_59530000
chr14_58960000_58970000	chr14_59590000_59600000
chr14_59100000_59110000	chr14_59480000_59490000
chr14_59110000_59120000	chr14_59230000_59240000
chr14_59490000_59500000	chr14_59580000_59590000
chr14_59590000_59600000	chr14_59910000_59920000
chr1_45970000_45980000	chr1_46030000_46040000
chr14_59970000_59980000	chr14_60040000_60050000
chr14_60100000_60110000	chr14_60150000_60160000
chr14_60100000_60110000	chr14_60360000_60370000
chr14_60170000_60180000	chr14_60360000_60370000
chr14_60430000_60440000	chr14_60640000_60650000
chr14_60530000_60540000	chr14_60640000_60650000
chr14_60660000_60670000	chr14_61020000_61030000
chr14_60670000_60680000	chr14_60790000_60800000
chr14_60730000_60740000	chr14_60790000_60800000
chr14_60790000_60800000	chr14_61020000_61030000
chr14_60810000_60820000	chr14_60950000_60960000
chr14_60970000_60980000	chr14_61110000_61120000
chr14_61090000_61100000	chr14_61490000_61500000
chr14_61090000_61100000	chr14_61710000_61720000
chr14_61120000_61130000	chr14_61180000_61190000
chr14_61760000_61770000	chr14_61910000_61920000
chr14_61920000_61930000	chr14_62300000_62310000
chr14_61920000_61930000	chr14_62590000_62600000
chr14_61930000_61940000	chr14_62150000_62160000
chr14_61930000_61940000	chr14_62190000_62200000
chr14_61940000_61950000	chr14_62020000_62030000
chr14_62350000_62360000	chr14_62590000_62600000
chr14_62390000_62400000	chr14_62590000_62600000
chr14_62630000_62640000	chr14_63600000_63610000
chr14_62630000_62640000	chr14_63740000_63750000
chr14_62640000_62650000	chr14_63120000_63130000
chr14_62640000_62650000	chr14_63500000_63510000
chr14_63120000_63130000	chr14_63500000_63510000
chr14_63640000_63650000	chr14_63740000_63750000
chr14_63850000_63860000	chr14_64010000_64020000
chr14_64260000_64270000	chr14_64770000_64780000
chr14_64600000_64610000	chr14_64760000_64770000
chr14_64710000_64720000	chr14_64760000_64770000
chr14_64810000_64820000	chr14_64900000_64910000
chr14_64870000_64880000	chr14_64910000_64920000
chr1_46500000_46510000	chr1_46640000_46650000
chr1_46500000_46510000	chr1_46680000_46690000
chr14_65010000_65020000	chr14_65090000_65100000
chr14_65130000_65140000	chr14_65230000_65240000
chr14_65280000_65290000	chr14_65350000_65360000
chr14_65450000_65460000	chr14_65480000_65490000
chr14_65620000_65630000	chr14_66420000_66430000
chr14_65630000_65640000	chr14_65680000_65690000
chr14_65630000_65640000	chr14_65870000_65880000
chr14_65630000_65640000	chr14_66290000_66300000
chr14_65690000_65700000	chr14_65870000_65880000
chr14_65750000_65760000	chr14_65870000_65880000
chr14_65880000_65890000	chr14_65930000_65940000
chr14_65880000_65890000	chr14_66290000_66300000
chr14_65880000_65890000	chr14_66420000_66430000
chr1_46600000_46610000	chr1_46630000_46640000
chr14_66290000_66300000	chr14_66420000_66430000
chr14_66290000_66300000	chr14_66530000_66540000
chr14_66430000_66440000	chr14_66530000_66540000
chr1_46720000_46730000	chr1_46740000_46750000
chr14_67620000_67630000	chr14_67750000_67760000
chr14_67630000_67640000	chr14_67800000_67810000
chr1_46770000_46780000	chr1_46800000_46810000
chr14_67890000_67900000	chr14_67980000_67990000
chr14_67890000_67900000	chr14_68030000_68040000
chr14_67980000_67990000	chr14_68030000_68040000
chr14_68040000_68050000	chr14_68170000_68180000
chr14_68080000_68090000	chr14_68130000_68140000
chr14_68230000_68240000	chr14_68260000_68270000
chr14_68300000_68310000	chr14_68390000_68400000
chr14_68300000_68310000	chr14_69290000_69300000
chr14_68400000_68410000	chr14_69280000_69290000
chr14_68410000_68420000	chr14_68710000_68720000
chr1_46870000_46880000	chr1_46900000_46910000
chr1_46870000_46880000	chr1_46990000_47000000
chr14_68710000_68720000	chr14_68820000_68830000
chr14_68710000_68720000	chr14_69280000_69290000
chr1_46910000_46920000	chr1_46940000_46950000
chr1_46910000_46920000	chr1_46990000_47000000
chr14_69320000_69330000	chr14_69570000_69580000
chr14_69330000_69340000	chr14_69350000_69360000
chr14_69370000_69380000	chr14_69440000_69450000
chr14_69370000_69380000	chr14_69570000_69580000
chr14_69720000_69730000	chr14_69820000_69830000
chr14_70000000_70010000	chr14_70040000_70050000
chr1_47000000_47010000	chr1_47190000_47200000
chr14_70050000_70060000	chr14_70190000_70200000
chr14_70080000_70090000	chr14_70100000_70110000
chr14_70190000_70200000	chr14_70490000_70500000
chr14_70280000_70290000	chr14_70490000_70500000
chr14_70280000_70290000	chr14_70780000_70790000
chr14_70340000_70350000	chr14_70490000_70500000
chr14_70510000_70520000	chr14_70780000_70790000
chr14_70550000_70560000	chr14_70780000_70790000
chr1_47080000_47090000	chr1_47180000_47190000
chr1_4710000_4720000	chr1_4880000_4890000
chr1_4710000_4720000	chr1_5180000_5190000
chr14_71090000_71100000	chr14_71280000_71290000
chr14_71100000_71110000	chr14_71180000_71190000
chr14_71190000_71200000	chr14_71270000_71280000
chr14_71280000_71290000	chr14_71420000_71430000
chr14_71290000_71300000	chr14_71310000_71320000
chr1_47140000_47150000	chr1_47180000_47190000
chr14_71600000_71610000	chr14_71780000_71790000
chr14_71600000_71610000	chr14_72210000_72220000
chr1_47200000_47210000	chr1_47330000_47340000
chr1_47210000_47220000	chr1_47450000_47460000
chr1_47210000_47220000	chr1_47550000_47560000
chr1_47210000_47220000	chr1_47630000_47640000
chr14_72180000_72190000	chr14_72320000_72330000
chr14_72220000_72230000	chr14_72320000_72330000
chr14_72980000_72990000	chr14_73370000_73380000
chr14_72980000_72990000	chr14_73410000_73420000
chr1_47350000_47360000	chr1_47540000_47550000
chr14_73540000_73550000	chr14_73570000_73580000
chr14_73760000_73770000	chr14_73930000_73940000
chr14_73970000_73980000	chr14_74090000_74100000
chr14_74000000_74010000	chr14_74030000_74040000
chr14_74110000_74120000	chr14_74160000_74170000
chr14_74190000_74200000	chr14_74290000_74300000
chr14_74570000_74580000	chr14_74710000_74720000
chr14_74680000_74690000	chr14_74710000_74720000
chr14_74770000_74780000	chr14_74940000_74950000
chr14_74790000_74800000	chr14_74810000_74820000
chr14_74820000_74830000	chr14_74940000_74950000
chr14_74830000_74840000	chr14_74870000_74880000
chr14_74880000_74890000	chr14_74940000_74950000
chr14_75080000_75090000	chr14_75110000_75120000
chr14_75320000_75330000	chr14_75370000_75380000
chr14_75380000_75390000	chr14_75550000_75560000
chr14_75590000_75600000	chr14_75760000_75770000
chr14_75600000_75610000	chr14_75950000_75960000
chr1_47560000_47570000	chr1_47630000_47640000
chr14_75630000_75640000	chr14_75760000_75770000
chr14_75720000_75730000	chr14_75740000_75750000
chr14_75770000_75780000	chr14_75910000_75920000
chr14_75770000_75780000	chr14_75950000_75960000
chr14_75770000_75780000	chr14_76020000_76030000
chr14_75780000_75790000	chr14_75800000_75810000
chr14_75980000_75990000	chr14_76020000_76030000
chr14_76040000_76050000	chr14_76110000_76120000
chr14_76170000_76180000	chr14_76440000_76450000
chr14_76370000_76380000	chr14_76440000_76450000
chr1_47650000_47660000	chr1_47720000_47730000
chr14_76510000_76520000	chr14_76850000_76860000
chr14_76510000_76520000	chr14_77110000_77120000
chr1_47690000_47700000	chr1_47900000_47910000
chr14_77170000_77180000	chr14_77270000_77280000
chr14_77340000_77350000	chr14_77370000_77380000
chr14_77340000_77350000	chr14_77530000_77540000
chr14_77380000_77390000	chr14_77410000_77420000
chr14_77380000_77390000	chr14_77490000_77500000
chr14_77420000_77430000	chr14_77480000_77490000
chr14_77610000_77620000	chr14_77670000_77680000
chr14_77920000_77930000	chr14_78010000_78020000
chr14_78120000_78130000	chr14_78170000_78180000
chr14_78320000_78330000	chr14_78620000_78630000
chr14_78480000_78490000	chr14_78620000_78630000
chr1_47850000_47860000	chr1_47880000_47890000
chr14_78910000_78920000	chr14_79020000_79030000
chr1_47900000_47910000	chr1_48170000_48180000
chr1_47910000_47920000	chr1_47960000_47970000
chr14_79470000_79480000	chr14_80010000_80020000
chr1_47990000_48000000	chr1_48170000_48180000
chr14_80520000_80530000	chr14_81310000_81320000
chr1_48110000_48120000	chr1_48170000_48180000
chr14_81410000_81420000	chr14_81450000_81460000
chr14_81420000_81430000	chr14_81630000_81640000
chr14_81460000_81470000	chr14_81630000_81640000
chr14_81460000_81470000	chr14_81930000_81940000
chr14_81640000_81650000	chr14_81670000_81680000
chr14_81730000_81740000	chr14_81910000_81920000
chr14_83760000_83770000	chr14_83930000_83940000
chr14_83760000_83770000	chr14_85990000_86000000
chr14_84470000_84480000	chr14_84790000_84800000
chr1_48460000_48470000	chr1_48520000_48530000
chr14_85650000_85660000	chr14_85990000_86000000
chr1_48570000_48580000	chr1_48660000_48670000
chr14_85730000_85740000	chr14_85990000_86000000
chr14_86000000_86010000	chr14_86070000_86080000
chr14_88080000_88090000	chr14_88360000_88370000
chr14_88210000_88220000	chr14_88360000_88370000
chr14_88260000_88270000	chr14_88350000_88360000
chr14_88480000_88490000	chr14_88620000_88630000
chr14_88480000_88490000	chr14_88840000_88850000
chr14_88650000_88660000	chr14_88690000_88700000
chr14_88650000_88660000	chr14_88840000_88850000
chr14_88960000_88970000	chr14_89010000_89020000
chr14_89130000_89140000	chr14_89330000_89340000
chr14_89130000_89140000	chr14_89480000_89490000
chr14_89260000_89270000	chr14_89280000_89290000
chr14_89490000_89500000	chr14_90230000_90240000
chr14_89490000_89500000	chr14_90380000_90390000
chr14_89500000_89510000	chr14_89680000_89690000
chr14_89510000_89520000	chr14_89640000_89650000
chr1_48960000_48970000	chr1_48990000_49000000
chr14_90240000_90250000	chr14_90360000_90370000
chr1_49030000_49040000	chr1_49160000_49170000
chr1_49030000_49040000	chr1_49280000_49290000
chr14_90440000_90450000	chr14_90520000_90530000
chr14_90440000_90450000	chr14_90690000_90700000
chr14_90660000_90670000	chr14_90690000_90700000
chr14_90760000_90770000	chr14_90850000_90860000
chr14_90760000_90770000	chr14_91060000_91070000
chr14_90760000_90770000	chr14_91160000_91170000
chr14_90860000_90870000	chr14_90970000_90980000
chr14_90860000_90870000	chr14_91060000_91070000
chr14_90860000_90870000	chr14_91160000_91170000
chr14_91370000_91380000	chr14_91630000_91640000
chr14_91370000_91380000	chr14_91750000_91760000
chr14_91640000_91650000	chr14_91750000_91760000
chr14_91780000_91790000	chr14_91880000_91890000
chr14_91930000_91940000	chr14_91970000_91980000
chr14_93150000_93160000	chr14_93250000_93260000
chr14_93190000_93200000	chr14_93240000_93250000
chr14_93270000_93280000	chr14_93300000_93310000
chr14_93410000_93420000	chr14_93600000_93610000
chr14_93410000_93420000	chr14_93640000_93650000
chr14_93680000_93690000	chr14_94080000_94090000
chr1_49380000_49390000	chr1_50800000_50810000
chr14_94110000_94120000	chr14_94240000_94250000
chr14_94110000_94120000	chr14_94370000_94380000
chr14_94120000_94130000	chr14_94150000_94160000
chr14_94400000_94410000	chr14_94460000_94470000
chr14_94500000_94510000	chr14_94600000_94610000
chr14_94600000_94610000	chr14_94640000_94650000
chr14_94820000_94830000	chr14_94870000_94880000
chr14_94890000_94900000	chr14_94950000_94960000
chr14_94900000_94910000	chr14_95010000_95020000
chr14_95150000_95160000	chr14_95210000_95220000
chr14_95150000_95160000	chr14_95560000_95570000
chr14_95150000_95160000	chr14_95890000_95900000
chr14_95240000_95250000	chr14_95560000_95570000
chr14_95580000_95590000	chr14_95890000_95900000
chr14_95910000_95920000	chr14_95990000_96000000
chr14_96020000_96030000	chr14_96240000_96250000
chr14_96020000_96030000	chr14_96460000_96470000
chr14_96020000_96030000	chr14_96560000_96570000
chr14_96030000_96040000	chr14_96150000_96160000
chr14_96070000_96080000	chr14_96150000_96160000
chr14_96070000_96080000	chr14_96460000_96470000
chr14_96150000_96160000	chr14_96460000_96470000
chr14_96230000_96240000	chr14_96450000_96460000
chr14_96370000_96380000	chr14_96450000_96460000
chr14_96420000_96430000	chr14_96440000_96450000
chr14_96460000_96470000	chr14_96500000_96510000
chr14_96460000_96470000	chr14_96560000_96570000
chr14_96460000_96470000	chr14_96740000_96750000
chr14_96520000_96530000	chr14_96550000_96560000
chr14_96560000_96570000	chr14_96740000_96750000
chr14_96560000_96570000	chr14_96890000_96900000
chr14_96570000_96580000	chr14_96670000_96680000
chr14_96760000_96770000	chr14_96890000_96900000
chr14_97000000_97010000	chr14_97020000_97030000
chr14_97050000_97060000	chr14_97140000_97150000
chr14_97050000_97060000	chr14_97200000_97210000
chr14_99650000_99660000	chr14_99720000_99730000
chr14_99980000_99990000	chr14_100090000_100100000
chr1_50570000_50580000	chr1_50790000_50800000
chr1_50610000_50620000	chr1_50730000_50740000
chr1_50830000_50840000	chr1_50880000_50890000
chr1_50830000_50840000	chr1_51070000_51080000
chr1_50830000_50840000	chr1_51170000_51180000
chr1_50880000_50890000	chr1_51440000_51450000
chr1_50890000_50900000	chr1_51060000_51070000
chr15_100330000_100340000	chr15_102300000_102310000
chr15_100470000_100480000	chr15_100870000_100880000
chr15_101160000_101170000	chr15_101540000_101550000
chr15_101170000_101180000	chr15_101410000_101420000
chr15_101450000_101460000	chr15_101540000_101550000
chr15_101550000_101560000	chr15_101610000_101620000
chr15_101550000_101560000	chr15_101790000_101800000
chr15_101620000_101630000	chr15_101790000_101800000
chr15_101830000_101840000	chr15_102030000_102040000
chr15_101830000_101840000	chr15_102180000_102190000
chr1_51080000_51090000	chr1_51190000_51200000
chr1_51230000_51240000	chr1_51650000_51660000
chr1_51390000_51400000	chr1_51430000_51440000
chr1_51390000_51400000	chr1_51650000_51660000
chr15_20620000_20630000	chr15_22590000_22600000
chr1_52090000_52100000	chr1_52230000_52240000
chr15_23120000_23130000	chr15_29060000_29070000
chr15_23170000_23180000	chr15_29010000_29020000
chr1_52360000_52370000	chr1_52460000_52470000
chr15_23890000_23900000	chr15_24100000_24110000
chr15_24570000_24580000	chr15_24780000_24790000
chr15_24660000_24670000	chr15_24720000_24730000
chr15_24930000_24940000	chr15_25000000_25010000
chr15_25010000_25020000	chr15_25090000_25100000
chr15_25750000_25760000	chr15_25930000_25940000
chr15_25750000_25760000	chr15_26170000_26180000
chr15_25750000_25760000	chr15_27110000_27120000
chr1_52600000_52610000	chr1_52760000_52770000
chr1_52600000_52610000	chr1_52810000_52820000
chr15_26190000_26200000	chr15_27100000_27110000
chr15_26420000_26430000	chr15_26500000_26510000
chr15_26420000_26430000	chr15_27100000_27110000
chr15_26920000_26930000	chr15_27010000_27020000
chr15_27130000_27140000	chr15_27260000_27270000
chr15_27130000_27140000	chr15_27600000_27610000
chr15_27130000_27140000	chr15_28360000_28370000
chr15_27300000_27310000	chr15_27600000_27610000
chr1_52860000_52870000	chr1_53150000_53160000
chr15_29150000_29160000	chr15_29210000_29220000
chr15_29420000_29430000	chr15_29560000_29570000
chr15_29510000_29520000	chr15_29550000_29560000
chr1_52980000_52990000	chr1_53150000_53160000
chr15_29960000_29970000	chr15_30030000_30040000
chr15_29960000_29970000	chr15_30210000_30220000
chr15_29960000_29970000	chr15_30360000_30370000
chr15_30050000_30060000	chr15_30210000_30220000
chr15_30100000_30110000	chr15_30210000_30220000
chr1_53020000_53030000	chr1_53150000_53160000
chr1_53090000_53100000	chr1_53140000_53150000
chr15_30920000_30930000	chr15_32910000_32920000
chr15_30980000_30990000	chr15_32000000_32010000
chr15_31490000_31500000	chr15_31780000_31790000
chr15_31500000_31510000	chr15_31720000_31730000
chr1_53160000_53170000	chr1_53650000_53660000
chr15_31730000_31740000	chr15_31770000_31780000
chr15_31940000_31950000	chr15_32260000_32270000
chr15_32900000_32910000	chr15_32930000_32940000
chr15_32950000_32960000	chr15_33130000_33140000
chr15_32950000_32960000	chr15_33280000_33290000
chr15_32950000_32960000	chr15_33420000_33430000
chr15_33180000_33190000	chr15_33280000_33290000
chr15_33310000_33320000	chr15_33420000_33430000
chr15_33320000_33330000	chr15_33350000_33360000
chr15_33370000_33380000	chr15_33420000_33430000
chr15_33520000_33530000	chr15_33990000_34000000
chr15_33530000_33540000	chr15_33580000_33590000
chr15_33580000_33590000	chr15_33990000_34000000
chr15_33600000_33610000	chr15_33900000_33910000
chr1_53390000_53400000	chr1_53640000_53650000
chr15_34020000_34030000	chr15_34250000_34260000
chr15_34350000_34360000	chr15_34500000_34510000
chr15_34400000_34410000	chr15_34500000_34510000
chr15_34910000_34920000	chr15_35210000_35220000
chr15_35000000_35010000	chr15_35040000_35050000
chr15_35000000_35010000	chr15_35210000_35220000
chr15_35360000_35370000	chr15_35730000_35740000
chr15_35370000_35380000	chr15_35580000_35590000
chr15_35580000_35590000	chr15_35730000_35740000
chr15_36790000_36800000	chr15_37170000_37180000
chr15_36790000_36800000	chr15_37390000_37400000
chr15_36790000_36800000	chr15_38170000_38180000
chr15_37170000_37180000	chr15_37390000_37400000
chr15_37230000_37240000	chr15_37390000_37400000
chr15_37300000_37310000	chr15_37380000_37390000
chr15_37400000_37410000	chr15_38170000_38180000
chr1_53740000_53750000	chr1_53850000_53860000
chr1_53790000_53800000	chr1_53850000_53860000
chr15_37980000_37990000	chr15_38170000_38180000
chr15_38050000_38060000	chr15_38150000_38160000
chr15_38280000_38290000	chr15_38640000_38650000
chr15_38280000_38290000	chr15_38980000_38990000
chr15_38290000_38300000	chr15_38680000_38690000
chr15_38760000_38770000	chr15_38980000_38990000
chr15_38850000_38860000	chr15_38970000_38980000
chr15_38940000_38950000	chr15_38970000_38980000
chr15_39000000_39010000	chr15_39870000_39880000
chr15_39000000_39010000	chr15_40040000_40050000
chr15_39100000_39110000	chr15_39870000_39880000
chr15_39460000_39470000	chr15_39870000_39880000
chr1_53950000_53960000	chr1_54050000_54060000
chr1_53950000_53960000	chr1_54140000_54150000
chr15_39970000_39980000	chr15_40040000_40050000
chr15_40080000_40090000	chr15_40160000_40170000
chr15_40080000_40090000	chr15_40270000_40280000
chr15_40080000_40090000	chr15_40320000_40330000
chr15_40180000_40190000	chr15_40210000_40220000
chr15_40250000_40260000	chr15_40310000_40320000
chr15_40330000_40340000	chr15_40400000_40410000
chr15_40330000_40340000	chr15_40450000_40460000
chr15_40330000_40340000	chr15_40560000_40570000
chr15_40330000_40340000	chr15_40600000_40610000
chr15_40400000_40410000	chr15_40450000_40460000
chr15_40510000_40520000	chr15_40560000_40570000
chr15_40570000_40580000	chr15_40600000_40610000
chr15_40570000_40580000	chr15_40710000_40720000
chr15_40630000_40640000	chr15_40710000_40720000
chr15_40740000_40750000	chr15_40790000_40800000
chr15_41150000_41160000	chr15_41180000_41190000
chr15_41190000_41200000	chr15_41310000_41320000
chr15_42060000_42070000	chr15_42100000_42110000
chr15_42280000_42290000	chr15_42340000_42350000
chr15_42280000_42290000	chr15_42420000_42430000
chr15_42360000_42370000	chr15_42420000_42430000
chr15_42990000_43000000	chr15_43210000_43220000
chr15_43090000_43100000	chr15_43210000_43220000
chr1_54330000_54340000	chr1_54420000_54430000
chr15_43510000_43520000	chr15_43570000_43580000
chr15_43780000_43790000	chr15_43800000_43810000
chr15_44190000_44200000	chr15_44350000_44360000
chr15_44190000_44200000	chr15_44510000_44520000
chr1_54420000_54430000	chr1_54510000_54520000
chr15_44950000_44960000	chr15_45020000_45030000
chr15_44950000_44960000	chr15_45210000_45220000
chr15_45140000_45150000	chr15_45320000_45330000
chr15_45260000_45270000	chr15_45320000_45330000
chr15_45260000_45270000	chr15_45400000_45410000
chr1_54530000_54540000	chr1_54950000_54960000
chr15_45450000_45460000	chr15_45690000_45700000
chr15_45490000_45500000	chr15_45690000_45700000
chr15_45500000_45510000	chr15_45560000_45570000
chr15_45600000_45610000	chr15_45680000_45690000
chr15_45710000_45720000	chr15_45900000_45910000
chr15_45720000_45730000	chr15_45740000_45750000
chr15_45750000_45760000	chr15_45900000_45910000
chr15_45810000_45820000	chr15_45900000_45910000
chr15_46000000_46010000	chr15_46080000_46090000
chr15_46000000_46010000	chr15_46580000_46590000
chr15_46380000_46390000	chr15_46550000_46560000
chr15_46590000_46600000	chr15_47470000_47480000
chr15_46600000_46610000	chr15_46780000_46790000
chr15_46600000_46610000	chr15_47310000_47320000
chr1_54730000_54740000	chr1_54870000_54880000
chr1_54730000_54740000	chr1_54950000_54960000
chr15_47480000_47490000	chr15_48010000_48020000
chr15_47480000_47490000	chr15_48280000_48290000
chr15_47480000_47490000	chr15_48370000_48380000
chr1_54770000_54780000	chr1_54950000_54960000
chr1_54790000_54800000	chr1_54860000_54870000
chr15_48000000_48010000	chr15_48270000_48280000
chr15_48010000_48020000	chr15_48170000_48180000
chr15_48200000_48210000	chr15_48270000_48280000
chr15_48280000_48290000	chr15_48370000_48380000
chr15_48400000_48410000	chr15_48540000_48550000
chr15_48650000_48660000	chr15_48810000_48820000
chr1_54870000_54880000	chr1_54950000_54960000
chr15_49140000_49150000	chr15_50430000_50440000
chr15_49150000_49160000	chr15_49260000_49270000
chr15_49150000_49160000	chr15_49440000_49450000
chr15_49150000_49160000	chr15_49710000_49720000
chr15_49520000_49530000	chr15_49710000_49720000
chr15_49520000_49530000	chr15_50430000_50440000
chr1_54960000_54970000	chr1_55270000_55280000
chr15_50160000_50170000	chr15_50430000_50440000
chr15_50170000_50180000	chr15_50290000_50300000
chr15_50170000_50180000	chr15_50340000_50350000
chr15_50440000_50450000	chr15_50600000_50610000
chr15_50640000_50650000	chr15_50710000_50720000
chr15_50970000_50980000	chr15_51190000_51200000
chr15_51060000_51070000	chr15_51160000_51170000
chr1_55130000_55140000	chr1_55250000_55260000
chr15_51450000_51460000	chr15_51670000_51680000
chr15_51510000_51520000	chr15_51670000_51680000
chr15_51570000_51580000	chr15_51670000_51680000
chr15_51690000_51700000	chr15_51790000_51800000
chr15_51940000_51950000	chr15_52060000_52070000
chr15_52080000_52090000	chr15_52200000_52210000
chr15_52270000_52280000	chr15_52360000_52370000
chr15_52540000_52550000	chr15_53020000_53030000
chr15_52620000_52630000	chr15_53020000_53030000
chr15_52970000_52980000	chr15_53020000_53030000
chr15_53070000_53080000	chr15_53490000_53500000
chr15_53080000_53090000	chr15_53740000_53750000
chr15_53080000_53090000	chr15_54010000_54020000
chr1_55350000_55360000	chr1_55400000_55410000
chr15_53750000_53760000	chr15_54000000_54010000
chr15_54100000_54110000	chr15_54250000_54260000
chr1_55410000_55420000	chr1_55480000_55490000
chr15_55500000_55510000	chr15_55720000_55730000
chr15_55510000_55520000	chr15_55580000_55590000
chr15_55810000_55820000	chr15_55930000_55940000
chr15_55940000_55950000	chr15_56020000_56030000
chr15_55940000_55950000	chr15_56090000_56100000
chr15_55940000_55950000	chr15_56340000_56350000
chr1_55600000_55610000	chr1_55740000_55750000
chr1_5560000_5570000	chr1_5680000_5690000
chr1_5560000_5570000	chr1_5800000_5810000
chr1_5560000_5570000	chr1_6030000_6040000
chr1_55640000_55650000	chr1_55730000_55740000
chr15_56540000_56550000	chr15_56710000_56720000
chr15_56780000_56790000	chr15_57150000_57160000
chr15_56780000_56790000	chr15_57590000_57600000
chr1_55680000_55690000	chr1_55730000_55740000
chr15_57210000_57220000	chr15_57420000_57430000
chr1_55740000_55750000	chr1_57270000_57280000
chr15_57430000_57440000	chr15_57500000_57510000
chr15_57440000_57450000	chr15_57590000_57600000
chr1_55750000_55760000	chr1_55800000_55810000
chr1_55750000_55760000	chr1_57050000_57060000
chr15_57630000_57640000	chr15_57750000_57760000
chr15_57630000_57640000	chr15_57820000_57830000
chr15_57850000_57860000	chr15_57900000_57910000
chr15_58030000_58040000	chr15_58470000_58480000
chr15_58040000_58050000	chr15_58150000_58160000
chr15_58040000_58050000	chr15_58350000_58360000
chr15_58150000_58160000	chr15_58360000_58370000
chr15_58360000_58370000	chr15_58470000_58480000
chr15_58400000_58410000	chr15_58470000_58480000
chr1_55840000_55850000	chr1_56310000_56320000
chr1_55840000_55850000	chr1_57040000_57050000
chr15_59180000_59190000	chr15_59200000_59210000
chr15_59260000_59270000	chr15_59780000_59790000
chr1_55940000_55950000	chr1_56310000_56320000
chr15_59450000_59460000	chr15_59780000_59790000
chr15_59540000_59550000	chr15_59780000_59790000
chr15_59820000_59830000	chr15_59910000_59920000
chr15_59980000_59990000	chr15_60610000_60620000
chr15_60040000_60050000	chr15_60610000_60620000
chr15_60200000_60210000	chr15_60620000_60630000
chr15_60290000_60300000	chr15_60610000_60620000
chr15_60420000_60430000	chr15_60610000_60620000
chr15_60470000_60480000	chr15_60610000_60620000
chr15_60650000_60660000	chr15_60730000_60740000
chr15_60810000_60820000	chr15_62120000_62130000
chr15_60870000_60880000	chr15_61200000_61210000
chr15_60870000_60880000	chr15_62120000_62130000
chr15_60880000_60890000	chr15_61910000_61920000
chr15_61460000_61470000	chr15_61910000_61920000
chr15_61460000_61470000	chr15_62120000_62130000
chr15_61500000_61510000	chr15_61910000_61920000
chr15_61500000_61510000	chr15_62120000_62130000
chr15_61910000_61920000	chr15_62120000_62130000
chr15_61990000_62000000	chr15_62120000_62130000
chr15_62350000_62360000	chr15_62410000_62420000
chr15_62350000_62360000	chr15_62450000_62460000
chr15_62410000_62420000	chr15_62450000_62460000
chr15_63070000_63080000	chr15_63330000_63340000
chr15_63070000_63080000	chr15_63380000_63390000
chr1_56320000_56330000	chr1_57040000_57050000
chr15_63340000_63350000	chr15_63380000_63390000
chr15_63580000_63590000	chr15_63690000_63700000
chr15_63580000_63590000	chr15_63750000_63760000
chr15_63580000_63590000	chr15_63880000_63890000
chr15_63770000_63780000	chr15_63790000_63800000
chr15_63790000_63800000	chr15_63890000_63900000
chr15_64040000_64050000	chr15_64180000_64190000
chr15_64040000_64050000	chr15_64360000_64370000
chr15_64190000_64200000	chr15_64350000_64360000
chr15_64390000_64400000	chr15_64430000_64440000
chr15_64500000_64510000	chr15_64640000_64650000
chr15_64710000_64720000	chr15_64960000_64970000
chr15_64750000_64760000	chr15_64940000_64950000
chr15_64980000_64990000	chr15_65010000_65020000
chr15_65020000_65030000	chr15_65100000_65110000
chr15_65340000_65350000	chr15_65370000_65380000
chr15_65480000_65490000	chr15_65560000_65570000
chr15_65610000_65620000	chr15_65670000_65680000
chr15_65610000_65620000	chr15_65760000_65770000
chr15_65690000_65700000	chr15_65720000_65730000
chr15_66130000_66140000	chr15_66150000_66160000
chr1_56650000_56660000	chr1_57040000_57050000
chr15_66540000_66550000	chr15_66570000_66580000
chr15_66670000_66680000	chr15_66790000_66800000
chr15_66890000_66900000	chr15_67130000_67140000
chr15_66900000_66910000	chr15_66990000_67000000
chr15_66910000_66920000	chr15_67060000_67070000
chr15_67000000_67010000	chr15_67060000_67070000
chr15_67000000_67010000	chr15_67140000_67150000
chr15_67080000_67090000	chr15_67140000_67150000
chr15_67230000_67240000	chr15_67590000_67600000
chr15_67230000_67240000	chr15_67720000_67730000
chr15_67240000_67250000	chr15_67350000_67360000
chr15_67240000_67250000	chr15_67470000_67480000
chr15_67540000_67550000	chr15_67590000_67600000
chr15_67670000_67680000	chr15_68120000_68130000
chr15_67750000_67760000	chr15_68120000_68130000
chr15_67830000_67840000	chr15_68120000_68130000
chr15_68150000_68160000	chr15_68340000_68350000
chr15_68150000_68160000	chr15_68440000_68450000
chr15_68540000_68550000	chr15_68590000_68600000
chr15_68590000_68600000	chr15_68830000_68840000
chr1_56860000_56870000	chr1_57040000_57050000
chr15_68840000_68850000	chr15_69160000_69170000
chr15_68840000_68850000	chr15_69210000_69220000
chr15_68850000_68860000	chr15_68960000_68970000
chr15_69020000_69030000	chr15_69160000_69170000
chr1_56920000_56930000	chr1_57040000_57050000
chr15_69350000_69360000	chr15_69450000_69460000
chr15_69350000_69360000	chr15_69510000_69520000
chr15_69350000_69360000	chr15_69550000_69560000
chr15_69350000_69360000	chr15_69690000_69700000
chr15_69710000_69720000	chr15_69730000_69740000
chr15_69760000_69770000	chr15_70380000_70390000
chr15_69760000_69770000	chr15_70780000_70790000
chr15_70400000_70410000	chr15_70630000_70640000
chr15_70970000_70980000	chr15_71010000_71020000
chr15_70970000_70980000	chr15_71100000_71110000
chr15_71300000_71310000	chr15_71390000_71400000
chr15_71300000_71310000	chr15_71730000_71740000
chr15_71400000_71410000	chr15_71730000_71740000
chr15_71480000_71490000	chr15_71730000_71740000
chr15_71740000_71750000	chr15_71820000_71830000
chr15_71740000_71750000	chr15_71940000_71950000
chr15_71740000_71750000	chr15_72020000_72030000
chr15_71740000_71750000	chr15_72080000_72090000
chr15_71820000_71830000	chr15_71940000_71950000
chr15_71860000_71870000	chr15_71940000_71950000
chr15_72030000_72040000	chr15_72090000_72100000
chr15_72030000_72040000	chr15_72440000_72450000
chr15_72090000_72100000	chr15_72440000_72450000
chr1_57220000_57230000	chr1_57280000_57290000
chr15_72490000_72500000	chr15_72510000_72520000
chr15_72500000_72510000	chr15_72550000_72560000
chr15_72880000_72890000	chr15_72960000_72970000
chr1_57290000_57300000	chr1_57430000_57440000
chr1_57290000_57300000	chr1_57470000_57480000
chr1_57290000_57300000	chr1_57520000_57530000
chr1_57290000_57300000	chr1_57880000_57890000
chr1_57290000_57300000	chr1_58510000_58520000
chr1_57290000_57300000	chr1_58620000_58630000
chr15_73080000_73090000	chr15_73370000_73380000
chr15_73530000_73540000	chr15_73560000_73570000
chr15_73600000_73610000	chr15_73840000_73850000
chr15_73850000_73860000	chr15_73920000_73930000
chr15_73850000_73860000	chr15_73990000_74000000
chr15_73930000_73940000	chr15_73990000_74000000
chr15_74000000_74010000	chr15_74060000_74070000
chr15_74240000_74250000	chr15_75560000_75570000
chr15_74270000_74280000	chr15_74320000_74330000
chr15_74340000_74350000	chr15_74420000_74430000
chr15_74340000_74350000	chr15_74610000_74620000
chr15_74420000_74430000	chr15_74590000_74600000
chr15_74420000_74430000	chr15_75560000_75570000
chr15_74610000_74620000	chr15_75560000_75570000
chr15_74620000_74630000	chr15_74640000_74650000
chr15_74660000_74670000	chr15_74910000_74920000
chr15_74670000_74680000	chr15_74720000_74730000
chr15_74670000_74680000	chr15_74780000_74790000
chr15_74840000_74850000	chr15_74900000_74910000
chr15_74910000_74920000	chr15_75240000_75250000
chr15_74930000_74940000	chr15_75050000_75060000
chr15_75060000_75070000	chr15_75090000_75100000
chr15_75060000_75070000	chr15_75240000_75250000
chr15_75250000_75260000	chr15_75280000_75290000
chr15_75320000_75330000	chr15_75600000_75610000
chr15_75330000_75340000	chr15_75490000_75500000
chr15_75520000_75530000	chr15_75540000_75550000
chr15_75620000_75630000	chr15_78240000_78250000
chr15_75660000_75670000	chr15_75740000_75750000
chr15_75670000_75680000	chr15_75690000_75700000
chr15_75930000_75940000	chr15_75970000_75980000
chr15_75970000_75980000	chr15_78190000_78200000
chr15_75980000_75990000	chr15_76010000_76020000
chr15_76010000_76020000	chr15_76090000_76100000
chr15_76100000_76110000	chr15_76210000_76220000
chr15_76100000_76110000	chr15_76430000_76440000
chr15_76210000_76220000	chr15_76430000_76440000
chr15_76220000_76230000	chr15_76340000_76350000
chr15_76350000_76360000	chr15_76430000_76440000
chr15_76480000_76490000	chr15_76620000_76630000
chr15_76520000_76530000	chr15_76620000_76630000
chr15_77400000_77410000	chr15_77830000_77840000
chr15_77410000_77420000	chr15_77790000_77800000
chr15_77470000_77480000	chr15_77830000_77840000
chr15_77480000_77490000	chr15_77780000_77790000
chr15_77920000_77930000	chr15_78110000_78120000
chr15_78240000_78250000	chr15_78930000_78940000
chr15_78240000_78250000	chr15_79030000_79040000
chr15_78250000_78260000	chr15_78280000_78290000
chr15_78250000_78260000	chr15_78400000_78410000
chr15_78290000_78300000	chr15_78390000_78400000
chr15_78400000_78410000	chr15_78480000_78490000
chr15_78400000_78410000	chr15_78530000_78540000
chr15_78470000_78480000	chr15_78530000_78540000
chr15_78600000_78610000	chr15_78710000_78720000
chr15_78600000_78610000	chr15_78770000_78780000
chr1_57880000_57890000	chr1_58150000_58160000
chr1_57890000_57900000	chr1_58050000_58060000
chr15_78910000_78920000	chr15_79000000_79010000
chr15_79170000_79180000	chr15_79190000_79200000
chr15_79200000_79210000	chr15_79270000_79280000
chr15_79200000_79210000	chr15_79470000_79480000
chr15_79320000_79330000	chr15_79470000_79480000
chr15_79380000_79390000	chr15_79460000_79470000
chr15_79630000_79640000	chr15_79880000_79890000
chr15_79630000_79640000	chr15_80140000_80150000
chr15_79670000_79680000	chr15_79880000_79890000
chr15_79670000_79680000	chr15_80140000_80150000
chr15_79670000_79680000	chr15_80280000_80290000
chr15_80190000_80200000	chr15_80280000_80290000
chr15_80740000_80750000	chr15_81070000_81080000
chr15_80740000_80750000	chr15_81260000_81270000
chr15_80850000_80860000	chr15_81070000_81080000
chr15_81070000_81080000	chr15_81210000_81220000
chr15_81070000_81080000	chr15_81260000_81270000
chr15_81080000_81090000	chr15_81140000_81150000
chr15_81260000_81270000	chr15_81550000_81560000
chr15_81390000_81400000	chr15_81550000_81560000
chr15_81440000_81450000	chr15_81550000_81560000
chr15_81560000_81570000	chr15_81690000_81700000
chr15_81570000_81580000	chr15_81600000_81610000
chr15_81690000_81700000	chr15_82490000_82500000
chr15_81700000_81710000	chr15_82230000_82240000
chr15_81770000_81780000	chr15_82230000_82240000
chr15_81770000_81780000	chr15_82490000_82500000
chr15_82110000_82120000	chr15_82220000_82230000
chr15_82510000_82520000	chr15_84780000_84790000
chr15_83520000_83530000	chr15_83660000_83670000
chr15_83680000_83690000	chr15_83720000_83730000
chr15_83910000_83920000	chr15_84040000_84050000
chr15_83910000_83920000	chr15_84100000_84110000
chr15_83910000_83920000	chr15_84220000_84230000
chr15_84100000_84110000	chr15_84220000_84230000
chr15_84230000_84240000	chr15_84700000_84710000
chr15_85130000_85140000	chr15_85180000_85190000
chr1_58530000_58540000	chr1_58620000_58630000
chr15_85360000_85370000	chr15_85470000_85480000
chr15_85490000_85500000	chr15_85580000_85590000
chr15_85870000_85880000	chr15_86030000_86040000
chr15_86270000_86280000	chr15_86380000_86390000
chr15_86340000_86350000	chr15_86380000_86390000
chr15_86390000_86400000	chr15_89000000_89010000
chr15_86400000_86410000	chr15_86720000_86730000
chr15_86400000_86410000	chr15_86770000_86780000
chr15_86400000_86410000	chr15_87150000_87160000
chr15_86400000_86410000	chr15_87280000_87290000
chr15_86770000_86780000	chr15_87160000_87170000
chr15_86770000_86780000	chr15_87280000_87290000
chr15_87160000_87170000	chr15_87280000_87290000
chr15_88800000_88810000	chr15_88990000_89000000
chr15_88870000_88880000	chr15_88980000_88990000
chr15_89010000_89020000	chr15_89150000_89160000
chr15_89020000_89030000	chr15_89080000_89090000
chr15_89080000_89090000	chr15_89150000_89160000
chr15_89200000_89210000	chr15_89370000_89380000
chr15_89440000_89450000	chr15_89720000_89730000
chr15_89450000_89460000	chr15_89540000_89550000
chr15_89600000_89610000	chr15_89660000_89670000
chr15_89600000_89610000	chr15_89720000_89730000
chr1_58970000_58980000	chr1_59010000_59020000
chr15_89750000_89760000	chr15_89780000_89790000
chr1_58980000_58990000	chr1_59110000_59120000
chr15_89900000_89910000	chr15_89970000_89980000
chr15_89900000_89910000	chr15_90010000_90020000
chr15_89980000_89990000	chr15_90010000_90020000
chr15_90030000_90040000	chr15_90090000_90100000
chr15_90120000_90130000	chr15_90160000_90170000
chr15_90300000_90310000	chr15_90420000_90430000
chr15_90440000_90450000	chr15_90540000_90550000
chr15_90440000_90450000	chr15_90610000_90620000
chr15_90690000_90700000	chr15_90760000_90770000
chr15_90860000_90870000	chr15_91020000_91030000
chr15_91190000_91200000	chr15_91230000_91240000
chr15_91190000_91200000	chr15_91420000_91430000
chr1_59130000_59140000	chr1_59150000_59160000
chr15_91350000_91360000	chr15_91430000_91440000
chr15_91500000_91510000	chr15_91590000_91600000
chr15_91500000_91510000	chr15_91810000_91820000
chr15_91590000_91600000	chr15_91760000_91770000
chr15_91590000_91600000	chr15_91810000_91820000
chr15_91840000_91850000	chr15_92060000_92070000
chr15_91840000_91850000	chr15_92390000_92400000
chr15_91840000_91850000	chr15_92620000_92630000
chr1_59200000_59210000	chr1_59230000_59240000
chr1_59200000_59210000	chr1_60160000_60170000
chr1_59200000_59210000	chr1_60220000_60230000
chr15_92240000_92250000	chr15_92620000_92630000
chr15_92250000_92260000	chr15_92390000_92400000
chr15_92390000_92400000	chr15_92620000_92630000
chr15_92480000_92490000	chr15_92610000_92620000
chr1_59250000_59260000	chr1_59760000_59770000
chr15_92630000_92640000	chr15_92850000_92860000
chr15_92630000_92640000	chr15_92920000_92930000
chr15_92630000_92640000	chr15_92970000_92980000
chr15_92630000_92640000	chr15_93250000_93260000
chr15_92640000_92650000	chr15_92750000_92760000
chr15_93060000_93070000	chr15_93220000_93230000
chr15_93150000_93160000	chr15_93220000_93230000
chr15_93190000_93200000	chr15_93220000_93230000
chr15_93340000_93350000	chr15_93550000_93560000
chr15_93350000_93360000	chr15_93430000_93440000
chr15_93480000_93490000	chr15_93530000_93540000
chr15_93570000_93580000	chr15_94660000_94670000
chr15_93580000_93590000	chr15_94510000_94520000
chr15_93770000_93780000	chr15_93870000_93880000
chr15_94530000_94540000	chr15_94660000_94670000
chr15_94700000_94710000	chr15_94860000_94870000
chr15_94770000_94780000	chr15_94860000_94870000
chr15_95210000_95220000	chr15_95550000_95560000
chr15_95210000_95220000	chr15_96880000_96890000
chr15_95800000_95810000	chr15_96880000_96890000
chr15_96300000_96310000	chr15_96880000_96890000
chr15_96590000_96600000	chr15_96860000_96870000
chr15_96710000_96720000	chr15_96870000_96880000
chr15_96860000_96870000	chr15_96950000_96960000
chr15_96890000_96900000	chr15_97780000_97790000
chr15_96900000_96910000	chr15_96950000_96960000
chr15_96900000_96910000	chr15_97120000_97130000
chr15_96900000_96910000	chr15_97430000_97440000
chr15_96900000_96910000	chr15_98300000_98310000
chr15_98440000_98450000	chr15_98830000_98840000
chr15_98440000_98450000	chr15_98970000_98980000
chr15_98450000_98460000	chr15_98620000_98630000
chr15_98450000_98460000	chr15_98720000_98730000
chr15_98850000_98860000	chr15_98960000_98970000
chr15_98980000_98990000	chr15_99040000_99050000
chr15_98980000_98990000	chr15_99200000_99210000
chr15_98980000_98990000	chr15_99610000_99620000
chr15_99060000_99070000	chr15_99180000_99190000
chr15_99060000_99070000	chr15_99620000_99630000
chr15_99140000_99150000	chr15_99180000_99190000
chr15_99190000_99200000	chr15_99330000_99340000
chr15_99190000_99200000	chr15_99390000_99400000
chr15_99320000_99330000	chr15_99400000_99410000
chr15_99400000_99410000	chr15_99600000_99610000
chr15_99640000_99650000	chr15_99750000_99760000
chr15_99810000_99820000	chr15_100290000_100300000
chr15_99820000_99830000	chr15_100240000_100250000
chr15_99940000_99950000	chr15_100240000_100250000
chr1_60230000_60240000	chr1_60270000_60280000
chr1_60340000_60350000	chr1_60410000_60420000
chr1_60440000_60450000	chr1_60590000_60600000
chr1_60740000_60750000	chr1_61500000_61510000
chr16_10270000_10280000	chr16_10600000_10610000
chr16_10340000_10350000	chr16_10820000_10830000
chr16_10350000_10360000	chr16_10600000_10610000
chr16_10400000_10410000	chr16_10600000_10610000
chr16_10600000_10610000	chr16_10820000_10830000
chr16_10600000_10610000	chr16_11010000_11020000
chr16_10840000_10850000	chr16_11010000_11020000
chr16_110000_120000	chr16_140000_150000
chr1_6110000_6120000	chr1_6300000_6310000
chr16_11060000_11070000	chr16_11350000_11360000
chr16_11060000_11070000	chr16_11450000_11460000
chr16_1110000_1120000	chr16_1150000_1160000
chr16_11360000_11370000	chr16_11440000_11450000
chr16_11500000_11510000	chr16_11610000_11620000
chr16_11500000_11510000	chr16_11740000_11750000
chr16_1160000_1170000	chr16_1240000_1250000
chr16_11620000_11630000	chr16_11730000_11740000
chr16_11840000_11850000	chr16_11880000_11890000
chr16_12040000_12050000	chr16_12150000_12160000
chr16_12180000_12190000	chr16_12310000_12320000
chr16_12180000_12190000	chr16_12350000_12360000
chr16_12660000_12670000	chr16_12910000_12920000
chr16_1270000_1280000	chr16_1290000_1300000
chr1_61310000_61320000	chr1_61500000_61510000
chr16_13320000_13330000	chr16_13410000_13420000
chr16_13390000_13400000	chr16_13410000_13420000
chr16_13420000_13430000	chr16_13530000_13540000
chr16_14010000_14020000	chr16_14320000_14330000
chr16_14010000_14020000	chr16_14380000_14390000
chr16_14010000_14020000	chr16_14620000_14630000
chr16_14020000_14030000	chr16_14160000_14170000
chr16_14020000_14030000	chr16_14280000_14290000
chr16_14390000_14400000	chr16_14620000_14630000
chr1_61440000_61450000	chr1_61500000_61510000
chr16_14580000_14590000	chr16_33950000_33960000
chr1_61510000_61520000	chr1_61800000_61810000
chr16_15270000_15280000	chr16_18180000_18190000
chr16_15860000_15870000	chr16_15910000_15920000
chr16_15860000_15870000	chr16_16220000_16230000
chr16_160000_170000	chr16_220000_230000
chr16_16680000_16690000	chr16_18770000_18780000
chr16_16690000_16700000	chr16_16950000_16960000
chr16_16720000_16730000	chr16_18730000_18740000
chr16_16950000_16960000	chr16_17090000_17100000
chr16_17380000_17390000	chr16_17560000_17570000
chr16_17460000_17470000	chr16_17550000_17560000
chr16_18990000_19000000	chr16_19080000_19090000
chr16_19090000_19100000	chr16_19510000_19520000
chr16_19100000_19110000	chr16_19170000_19180000
chr16_19100000_19110000	chr16_19380000_19390000
chr16_1910000_1920000	chr16_1980000_1990000
chr16_19170000_19180000	chr16_19380000_19390000
chr16_19230000_19240000	chr16_19380000_19390000
chr16_19310000_19320000	chr16_19380000_19390000
chr16_19400000_19410000	chr16_19510000_19520000
chr16_19570000_19580000	chr16_19890000_19900000
chr16_19610000_19620000	chr16_19890000_19900000
chr16_19720000_19730000	chr16_19890000_19900000
chr16_19910000_19920000	chr16_20390000_20400000
chr16_19920000_19930000	chr16_20310000_20320000
chr16_2060000_2070000	chr16_2190000_2200000
chr16_2070000_2080000	chr16_2130000_2140000
chr16_20860000_20870000	chr16_21090000_21100000
chr16_20870000_20880000	chr16_20900000_20910000
chr16_21180000_21190000	chr16_22700000_22710000
chr16_21190000_21200000	chr16_21300000_21310000
chr16_21540000_21550000	chr16_29630000_29640000
chr16_21580000_21590000	chr16_22650000_22660000
chr16_21580000_21590000	chr16_22700000_22710000
chr16_21600000_21610000	chr16_21650000_21660000
chr16_21600000_21610000	chr16_21710000_21720000
chr16_21670000_21680000	chr16_21710000_21720000
chr16_22010000_22020000	chr16_22080000_22090000
chr16_22010000_22020000	chr16_22190000_22200000
chr16_22010000_22020000	chr16_22300000_22310000
chr16_22100000_22110000	chr16_22190000_22200000
chr16_22210000_22220000	chr16_22300000_22310000
chr16_22910000_22920000	chr16_22950000_22960000
chr16_22910000_22920000	chr16_23070000_23080000
chr16_23080000_23090000	chr16_23160000_23170000
chr16_23190000_23200000	chr16_23440000_23450000
chr16_23740000_23750000	chr16_24510000_24520000
chr16_23750000_23760000	chr16_24040000_24050000
chr16_23810000_23820000	chr16_24020000_24030000
chr16_23880000_23890000	chr16_24020000_24030000
chr16_2390000_2400000	chr16_2460000_2470000
chr16_2390000_2400000	chr16_2540000_2550000
chr16_240000_250000	chr16_260000_270000
chr16_24050000_24060000	chr16_24510000_24520000
chr16_24070000_24080000	chr16_24260000_24270000
chr16_24260000_24270000	chr16_24510000_24520000
chr16_24330000_24340000	chr16_24500000_24510000
chr16_24390000_24400000	chr16_24500000_24510000
chr16_24570000_24580000	chr16_24810000_24820000
chr16_2470000_2480000	chr16_2540000_2550000
chr16_24810000_24820000	chr16_24830000_24840000
chr16_25070000_25080000	chr16_25110000_25120000
chr16_25070000_25080000	chr16_25240000_25250000
chr16_25130000_25140000	chr16_25230000_25240000
chr1_62640000_62650000	chr1_62660000_62670000
chr1_62640000_62650000	chr1_62870000_62880000
chr16_27180000_27190000	chr16_27380000_27390000
chr16_27240000_27250000	chr16_27380000_27390000
chr16_27240000_27250000	chr16_27460000_27470000
chr16_27790000_27800000	chr16_27870000_27880000
chr16_27790000_27800000	chr16_28080000_28090000
chr16_27980000_27990000	chr16_28080000_28090000
chr16_28280000_28290000	chr16_28320000_28330000
chr16_2830000_2840000	chr16_2870000_2880000
chr16_28880000_28890000	chr16_28950000_28960000
chr16_2920000_2930000	chr16_2960000_2970000
chr16_29220000_29230000	chr16_88210000_88220000
chr16_29280000_29290000	chr16_88270000_88280000
chr16_29750000_29760000	chr16_29790000_29800000
chr16_29830000_29840000	chr16_29860000_29870000
chr1_62990000_63000000	chr1_63210000_63220000
chr1_6300000_6310000	chr1_6400000_6410000
chr1_6300000_6310000	chr1_6460000_6470000
chr16_30100000_30110000	chr16_30190000_30200000
chr16_30380000_30390000	chr16_30410000_30420000
chr16_30430000_30440000	chr16_30630000_30640000
chr16_30450000_30460000	chr16_30530000_30540000
chr16_3050000_3060000	chr16_3070000_3080000
chr16_30540000_30550000	chr16_30560000_30570000
chr16_30670000_30680000	chr16_30700000_30710000
chr16_30710000_30720000	chr16_30760000_30770000
chr16_30850000_30860000	chr16_30920000_30930000
chr16_30990000_31000000	chr16_31450000_31460000
chr16_30990000_31000000	chr16_31880000_31890000
chr16_3110000_3120000	chr16_3170000_3180000
chr16_31190000_31200000	chr16_31450000_31460000
chr16_31460000_31470000	chr16_31880000_31890000
chr16_31480000_31490000	chr16_31720000_31730000
chr16_31740000_31750000	chr16_31780000_31790000
chr16_31760000_31770000	chr16_31920000_31930000
chr16_3200000_3210000	chr16_3230000_3240000
chr16_33240000_33250000	chr16_33290000_33300000
chr16_33890000_33900000	chr16_46390000_46400000
chr16_33910000_33920000	chr16_33980000_33990000
chr16_33960000_33970000	chr16_47530000_47540000
chr16_34180000_34190000	chr16_46440000_46450000
chr16_34190000_34200000	chr16_46490000_46500000
chr16_3510000_3520000	chr16_3540000_3550000
chr1_63790000_63800000	chr1_63900000_63910000
chr1_64020000_64030000	chr1_64070000_64080000
chr16_4030000_4040000	chr16_4300000_4310000
chr1_64080000_64090000	chr1_64700000_64710000
chr1_64140000_64150000	chr1_64700000_64710000
chr1_64150000_64160000	chr1_64230000_64240000
chr1_64150000_64160000	chr1_64600000_64610000
chr1_6420000_6430000	chr1_6460000_6470000
chr16_4230000_4240000	chr16_4300000_4310000
chr1_64230000_64240000	chr1_64700000_64710000
chr1_64240000_64250000	chr1_64300000_64310000
chr1_64240000_64250000	chr1_64370000_64380000
chr1_64240000_64250000	chr1_64600000_64610000
chr16_4320000_4330000	chr16_4380000_4390000
chr1_64380000_64390000	chr1_64600000_64610000
chr16_4400000_4410000	chr16_4450000_4460000
chr16_440000_450000	chr16_540000_550000
chr16_4480000_4490000	chr16_4510000_4520000
chr16_4560000_4570000	chr16_4630000_4640000
chr16_46390000_46400000	chr16_46420000_46430000
chr16_46590000_46600000	chr16_46640000_46650000
chr16_46720000_46730000	chr16_46830000_46840000
chr16_46880000_46890000	chr16_46940000_46950000
chr16_46970000_46980000	chr16_48190000_48200000
chr16_47070000_47080000	chr16_48190000_48200000
chr16_47170000_47180000	chr16_48080000_48090000
chr16_47170000_47180000	chr16_48190000_48200000
chr1_64730000_64740000	chr1_64830000_64840000
chr1_64730000_64740000	chr1_64950000_64960000
chr1_64730000_64740000	chr1_65140000_65150000
chr1_64730000_64740000	chr1_65290000_65300000
chr16_47900000_47910000	chr16_48140000_48150000
chr16_47910000_47920000	chr16_48080000_48090000
chr16_48380000_48390000	chr16_48550000_48560000
chr16_48380000_48390000	chr16_48660000_48670000
chr1_64840000_64850000	chr1_64950000_64960000
chr16_48570000_48580000	chr16_48650000_48660000
chr16_48720000_48730000	chr16_49380000_49390000
chr16_4890000_4900000	chr16_5000000_5010000
chr16_4930000_4940000	chr16_5000000_5010000
chr16_49440000_49450000	chr16_49950000_49960000
chr16_49580000_49590000	chr16_49620000_49630000
chr16_49890000_49900000	chr16_49950000_49960000
chr1_6500000_6510000	chr1_17020000_17030000
chr16_50050000_50060000	chr16_50240000_50250000
chr16_5010000_5020000	chr16_5070000_5080000
chr16_5010000_5020000	chr16_5130000_5140000
chr16_50190000_50200000	chr16_50230000_50240000
chr16_50250000_50260000	chr16_50390000_50400000
chr16_50400000_50410000	chr16_50540000_50550000
chr16_50400000_50410000	chr16_50690000_50700000
chr16_50410000_50420000	chr16_50580000_50590000
chr16_50630000_50640000	chr16_50690000_50700000
chr16_50700000_50710000	chr16_50840000_50850000
chr16_5100000_5110000	chr16_5130000_5140000
chr1_6510000_6520000	chr1_6540000_6550000
chr16_51180000_51190000	chr16_51270000_51280000
chr16_51180000_51190000	chr16_51570000_51580000
chr16_51180000_51190000	chr16_51790000_51800000
chr16_51270000_51280000	chr16_51790000_51800000
chr1_65150000_65160000	chr1_65290000_65300000
chr16_51800000_51810000	chr16_52010000_52020000
chr16_51850000_51860000	chr16_52010000_52020000
chr16_52100000_52110000	chr16_52220000_52230000
chr16_52100000_52110000	chr16_52890000_52900000
chr16_52100000_52110000	chr16_52940000_52950000
chr16_52100000_52110000	chr16_53050000_53060000
chr16_52220000_52230000	chr16_52570000_52580000
chr16_52220000_52230000	chr16_52890000_52900000
chr16_52220000_52230000	chr16_52940000_52950000
chr16_52220000_52230000	chr16_53050000_53060000
chr16_5280000_5290000	chr16_5540000_5550000
chr16_53080000_53090000	chr16_53190000_53200000
chr16_53080000_53090000	chr16_53230000_53240000
chr16_53090000_53100000	chr16_53150000_53160000
chr16_53480000_53490000	chr16_53520000_53530000
chr16_53580000_53590000	chr16_53800000_53810000
chr1_65360000_65370000	chr1_65420000_65430000
chr16_53980000_53990000	chr16_54310000_54320000
chr16_54310000_54320000	chr16_55360000_55370000
chr16_54320000_54330000	chr16_54960000_54970000
chr16_5460000_5470000	chr16_5530000_5540000
chr16_54970000_54980000	chr16_55050000_55060000
chr16_55140000_55150000	chr16_55290000_55300000
chr1_65520000_65530000	chr1_65670000_65680000
chr16_55490000_55500000	chr16_55730000_55740000
chr16_55490000_55500000	chr16_55870000_55880000
chr16_55500000_55510000	chr16_55570000_55580000
chr16_5550000_5560000	chr16_5650000_5660000
chr16_55740000_55750000	chr16_55870000_55880000
chr16_55740000_55750000	chr16_56350000_56360000
chr16_55790000_55800000	chr16_55860000_55870000
chr16_55970000_55980000	chr16_56350000_56360000
chr16_56070000_56080000	chr16_56220000_56230000
chr16_56070000_56080000	chr16_56350000_56360000
chr16_56220000_56230000	chr16_56330000_56340000
chr16_56540000_56550000	chr16_56730000_56740000
chr16_56640000_56650000	chr16_56710000_56720000
chr16_56890000_56900000	chr16_56980000_56990000
chr1_65700000_65710000	chr1_65880000_65890000
chr1_65700000_65710000	chr1_66150000_66160000
chr16_57120000_57130000	chr16_57200000_57210000
chr16_57280000_57290000	chr16_57320000_57330000
chr16_57330000_57340000	chr16_57450000_57460000
chr16_57330000_57340000	chr16_57550000_57560000
chr16_57450000_57460000	chr16_57550000_57560000
chr16_57490000_57500000	chr16_57550000_57560000
chr16_57620000_57630000	chr16_57680000_57690000
chr16_57620000_57630000	chr16_57750000_57760000
chr16_57680000_57690000	chr16_57750000_57760000
chr16_57790000_57800000	chr16_58030000_58040000
chr16_57830000_57840000	chr16_57890000_57900000
chr16_57930000_57940000	chr16_58030000_58040000
chr16_58050000_58060000	chr16_58150000_58160000
chr16_58050000_58060000	chr16_58220000_58230000
chr16_58370000_58380000	chr16_58520000_58530000
chr16_58550000_58560000	chr16_58570000_58580000
chr16_58560000_58570000	chr16_58610000_58620000
chr16_58870000_58880000	chr16_59280000_59290000
chr1_65900000_65910000	chr1_66150000_66160000
chr16_6070000_6080000	chr16_6690000_6700000
chr1_66180000_66190000	chr1_66410000_66420000
chr1_66180000_66190000	chr1_66700000_66710000
chr16_61970000_61980000	chr16_62070000_62080000
chr16_62220000_62230000	chr16_63320000_63330000
chr16_63390000_63400000	chr16_65150000_65160000
chr16_63490000_63500000	chr16_64080000_64090000
chr16_63490000_63500000	chr16_65150000_65160000
chr16_63750000_63760000	chr16_64080000_64090000
chr16_64120000_64130000	chr16_65150000_65160000
chr1_66420000_66430000	chr1_66700000_66710000
chr1_66420000_66430000	chr1_66910000_66920000
chr16_66430000_66440000	chr16_66900000_66910000
chr16_66440000_66450000	chr16_66510000_66520000
chr16_66440000_66450000	chr16_66630000_66640000
chr16_66860000_66870000	chr16_66900000_66910000
chr16_66920000_66930000	chr16_66960000_66970000
chr16_67010000_67020000	chr16_67040000_67050000
chr16_67010000_67020000	chr16_67180000_67190000
chr16_67050000_67060000	chr16_67130000_67140000
chr16_67050000_67060000	chr16_67180000_67190000
chr1_66710000_66720000	chr1_66910000_66920000
chr1_66710000_66720000	chr1_66960000_66970000
chr1_66720000_66730000	chr1_66810000_66820000
chr1_66720000_66730000	chr1_67190000_67200000
chr16_67290000_67300000	chr16_67310000_67320000
chr16_67290000_67300000	chr16_67430000_67440000
chr16_67450000_67460000	chr16_67490000_67500000
chr16_67520000_67530000	chr16_67540000_67550000
chr16_67570000_67580000	chr16_67670000_67680000
chr16_67700000_67710000	chr16_67830000_67840000
chr16_67710000_67720000	chr16_67740000_67750000
chr1_66790000_66800000	chr1_66900000_66910000
chr16_67910000_67920000	chr16_67960000_67970000
chr16_68020000_68030000	chr16_68070000_68080000
chr16_68120000_68130000	chr16_68260000_68270000
chr16_68290000_68300000	chr16_68360000_68370000
chr16_68390000_68400000	chr16_68540000_68550000
chr16_68430000_68440000	chr16_68540000_68550000
chr16_68480000_68490000	chr16_68540000_68550000
chr16_68560000_68570000	chr16_68730000_68740000
chr16_68730000_68740000	chr16_68830000_68840000
chr16_68770000_68780000	chr16_68810000_68820000
chr16_68880000_68890000	chr16_69150000_69160000
chr16_68930000_68940000	chr16_69150000_69160000
chr16_69020000_69030000	chr16_69150000_69160000
chr16_69180000_69190000	chr16_69320000_69330000
chr16_69370000_69380000	chr16_69410000_69420000
chr16_69430000_69440000	chr16_69590000_69600000
chr16_69740000_69750000	chr16_69780000_69790000
chr16_69830000_69840000	chr16_69890000_69900000
chr16_69830000_69840000	chr16_69960000_69970000
chr16_69900000_69910000	chr16_69960000_69970000
chr16_70100000_70110000	chr16_70140000_70150000
chr16_70110000_70120000	chr16_74580000_74590000
chr16_70150000_70160000	chr16_74390000_74400000
chr16_70190000_70200000	chr16_74340000_74350000
chr16_70230000_70240000	chr16_74430000_74440000
chr16_70310000_70320000	chr16_74390000_74400000
chr16_70400000_70410000	chr16_70680000_70690000
chr16_70420000_70430000	chr16_70490000_70500000
chr16_70570000_70580000	chr16_70590000_70600000
chr16_70600000_70610000	chr16_70680000_70690000
chr1_67070000_67080000	chr1_67180000_67190000
chr16_70710000_70720000	chr16_70800000_70810000
chr16_70880000_70890000	chr16_70910000_70920000
chr16_71030000_71040000	chr16_71190000_71200000
chr16_71030000_71040000	chr16_71340000_71350000
chr16_71030000_71040000	chr16_71390000_71400000
chr16_71390000_71400000	chr16_71440000_71450000
chr16_71440000_71450000	chr16_71530000_71540000
chr16_71440000_71450000	chr16_71640000_71650000
chr16_71490000_71500000	chr16_71640000_71650000
chr16_71510000_71520000	chr16_71570000_71580000
chr16_71600000_71610000	chr16_71640000_71650000
chr16_71690000_71700000	chr16_71770000_71780000
chr16_72090000_72100000	chr16_72130000_72140000
chr16_72150000_72160000	chr16_72500000_72510000
chr1_67220000_67230000	chr1_67400000_67410000
chr1_67220000_67230000	chr1_67610000_67620000
chr16_72270000_72280000	chr16_72500000_72510000
chr16_72280000_72290000	chr16_72410000_72420000
chr16_72430000_72440000	chr16_72490000_72500000
chr16_72860000_72870000	chr16_73080000_73090000
chr16_72860000_72870000	chr16_73220000_73230000
chr16_73090000_73100000	chr16_73200000_73210000
chr16_73590000_73600000	chr16_73910000_73920000
chr16_74340000_74350000	chr16_74460000_74470000
chr16_74490000_74500000	chr16_74660000_74670000
chr1_67460000_67470000	chr1_67610000_67620000
chr16_74740000_74750000	chr16_74890000_74900000
chr16_74840000_74850000	chr16_74890000_74900000
chr16_750000_760000	chr16_830000_840000
chr16_75030000_75040000	chr16_75140000_75150000
chr1_67510000_67520000	chr1_67610000_67620000
chr16_75240000_75250000	chr16_75260000_75270000
chr16_75260000_75270000	chr16_75410000_75420000
chr16_75470000_75480000	chr16_75490000_75500000
chr16_75500000_75510000	chr16_75790000_75800000
chr16_75680000_75690000	chr16_75790000_75800000
chr16_75820000_75830000	chr16_76300000_76310000
chr16_75820000_75830000	chr16_76680000_76690000
chr16_75820000_75830000	chr16_77200000_77210000
chr16_76310000_76320000	chr16_76680000_76690000
chr16_76320000_76330000	chr16_77200000_77210000
chr16_76510000_76520000	chr16_76670000_76680000
chr16_76700000_76710000	chr16_77070000_77080000
chr16_76700000_76710000	chr16_77200000_77210000
chr1_67690000_67700000	chr1_67960000_67970000
chr1_6770000_6780000	chr1_7270000_7280000
chr16_77070000_77080000	chr16_77190000_77200000
chr16_77270000_77280000	chr16_77460000_77470000
chr16_77270000_77280000	chr16_77610000_77620000
chr16_77270000_77280000	chr16_77690000_77700000
chr16_77470000_77480000	chr16_77500000_77510000
chr16_77470000_77480000	chr16_77610000_77620000
chr16_77630000_77640000	chr16_77690000_77700000
chr16_77700000_77710000	chr16_78120000_78130000
chr16_77710000_77720000	chr16_78000000_78010000
chr1_67810000_67820000	chr1_67960000_67970000
chr16_78150000_78160000	chr16_78260000_78270000
chr16_78150000_78160000	chr16_79630000_79640000
chr16_78280000_78290000	chr16_79630000_79640000
chr16_78530000_78540000	chr16_79630000_79640000
chr16_78740000_78750000	chr16_78800000_78810000
chr16_78740000_78750000	chr16_79630000_79640000
chr1_67900000_67910000	chr1_67940000_67950000
chr16_790000_800000	chr16_830000_840000
chr16_79640000_79650000	chr16_80110000_80120000
chr1_67990000_68000000	chr1_68140000_68150000
chr1_67990000_68000000	chr1_68220000_68230000
chr16_80560000_80570000	chr16_80850000_80860000
chr16_81070000_81080000	chr16_81110000_81120000
chr16_81430000_81440000	chr16_81750000_81760000
chr1_68150000_68160000	chr1_68210000_68220000
chr16_81650000_81660000	chr16_81750000_81760000
chr16_81800000_81810000	chr16_81900000_81910000
chr16_81920000_81930000	chr16_82260000_82270000
chr16_81970000_81980000	chr16_82030000_82040000
chr16_81970000_81980000	chr16_82260000_82270000
chr16_82060000_82070000	chr16_82260000_82270000
chr16_82290000_82300000	chr16_82370000_82380000
chr16_82290000_82300000	chr16_82490000_82500000
chr16_82290000_82300000	chr16_82610000_82620000
chr16_82290000_82300000	chr16_82660000_82670000
chr1_68230000_68240000	chr1_68310000_68320000
chr1_68230000_68240000	chr1_68570000_68580000
chr1_68310000_68320000	chr1_68570000_68580000
chr16_83140000_83150000	chr16_83240000_83250000
chr1_68320000_68330000	chr1_68470000_68480000
chr1_68320000_68330000	chr1_68510000_68520000
chr1_68320000_68330000	chr1_68800000_68810000
chr16_83860000_83870000	chr16_83910000_83920000
chr16_83860000_83870000	chr16_84090000_84100000
chr16_83990000_84000000	chr16_84090000_84100000
chr16_83990000_84000000	chr16_84210000_84220000
chr16_84110000_84120000	chr16_84210000_84220000
chr16_84210000_84220000	chr16_84510000_84520000
chr16_84310000_84320000	chr16_84510000_84520000
chr16_84540000_84550000	chr16_84650000_84660000
chr16_84540000_84550000	chr16_84760000_84770000
chr16_84650000_84660000	chr16_84760000_84770000
chr16_84700000_84710000	chr16_84750000_84760000
chr16_84780000_84790000	chr16_84980000_84990000
chr1_6850000_6860000	chr1_6940000_6950000
chr16_85450000_85460000	chr16_85640000_85650000
chr16_85520000_85530000	chr16_85580000_85590000
chr16_85590000_85600000	chr16_85630000_85640000
chr16_85650000_85660000	chr16_85670000_85680000
chr16_85690000_85700000	chr16_85740000_85750000
chr1_68580000_68590000	chr1_68690000_68700000
chr1_68580000_68590000	chr1_68780000_68790000
chr1_68580000_68590000	chr1_68900000_68910000
chr16_85850000_85860000	chr16_85920000_85930000
chr16_85850000_85860000	chr16_86020000_86030000
chr16_85850000_85860000	chr16_86550000_86560000
chr16_860000_870000	chr16_1090000_1100000
chr16_860000_870000	chr16_1150000_1160000
chr16_86050000_86060000	chr16_86550000_86560000
chr16_86100000_86110000	chr16_86550000_86560000
chr16_8610000_8620000	chr16_8740000_8750000
chr16_8610000_8620000	chr16_8880000_8890000
chr16_8610000_8620000	chr16_8970000_8980000
chr16_8630000_8640000	chr16_8690000_8700000
chr16_86320000_86330000	chr16_86540000_86550000
chr16_86370000_86380000	chr16_86530000_86540000
chr16_86590000_86600000	chr16_86860000_86870000
chr16_86590000_86600000	chr16_87090000_87100000
chr16_86590000_86600000	chr16_87200000_87210000
chr16_86590000_86600000	chr16_87310000_87320000
chr1_68700000_68710000	chr1_68780000_68790000
chr16_87230000_87240000	chr16_87310000_87320000
chr16_87350000_87360000	chr16_87410000_87420000
chr16_87420000_87430000	chr16_87660000_87670000
chr16_87490000_87500000	chr16_87520000_87530000
chr16_8750000_8760000	chr16_8880000_8890000
chr16_8750000_8760000	chr16_8970000_8980000
chr16_87620000_87630000	chr16_87660000_87670000
chr16_87620000_87630000	chr16_87800000_87810000
chr16_87810000_87820000	chr16_87850000_87860000
chr16_87810000_87820000	chr16_87900000_87910000
chr16_87810000_87820000	chr16_87940000_87950000
chr16_87910000_87920000	chr16_87940000_87950000
chr16_88220000_88230000	chr16_88500000_88510000
chr16_88510000_88520000	chr16_88590000_88600000
chr16_88600000_88610000	chr16_88620000_88630000
chr16_88810000_88820000	chr16_88860000_88870000
chr16_88880000_88890000	chr16_88910000_88920000
chr16_89580000_89590000	chr16_89610000_89620000
chr16_89810000_89820000	chr16_89930000_89940000
chr16_9020000_9030000	chr16_9090000_9100000
chr16_9250000_9260000	chr16_10270000_10280000
chr16_9250000_9260000	chr16_10600000_10610000
chr16_9350000_9360000	chr16_10270000_10280000
chr1_69690000_69700000	chr1_69770000_69780000
chr1_70590000_70600000	chr1_70970000_70980000
chr1_70690000_70700000	chr1_70710000_70720000
chr1_70700000_70710000	chr1_71530000_71540000
chr1_70820000_70830000	chr1_70870000_70880000
chr1_70880000_70890000	chr1_70950000_70960000
chr1_70990000_71000000	chr1_71080000_71090000
chr1_70990000_71000000	chr1_71510000_71520000
chr1_7100000_7110000	chr1_7260000_7270000
chr1_7100000_7110000	chr1_7700000_7710000
chr17_1020000_1030000	chr17_1080000_1090000
chr17_10230000_10240000	chr17_10510000_10520000
chr17_10640000_10650000	chr17_10740000_10750000
chr17_10770000_10780000	chr17_11550000_11560000
chr17_10780000_10790000	chr17_10860000_10870000
chr17_10780000_10790000	chr17_10930000_10940000
chr17_10780000_10790000	chr17_11040000_11050000
chr1_71140000_71150000	chr1_71510000_71520000
chr17_1170000_1180000	chr17_1230000_1240000
chr17_12080000_12090000	chr17_12570000_12580000
chr17_12080000_12090000	chr17_12900000_12910000
chr17_12150000_12160000	chr17_12570000_12580000
chr17_12150000_12160000	chr17_12900000_12910000
chr17_12160000_12170000	chr17_12640000_12650000
chr17_12240000_12250000	chr17_12560000_12570000
chr17_12440000_12450000	chr17_12560000_12570000
chr17_1270000_1280000	chr17_1290000_1300000
chr17_12930000_12940000	chr17_13490000_13500000
chr17_13240000_13250000	chr17_13490000_13500000
chr17_13490000_13500000	chr17_14200000_14210000
chr17_13490000_13500000	chr17_14830000_14840000
chr17_13920000_13930000	chr17_14130000_14140000
chr17_14080000_14090000	chr17_15480000_15490000
chr17_14200000_14210000	chr17_14350000_14360000
chr17_14200000_14210000	chr17_14830000_14840000
chr17_1420000_1430000	chr17_1450000_1460000
chr17_1470000_1480000	chr17_1540000_1550000
chr17_15160000_15170000	chr17_15340000_15350000
chr17_15160000_15170000	chr17_15400000_15410000
chr17_1550000_1560000	chr17_1570000_1580000
chr17_15570000_15580000	chr17_18610000_18620000
chr17_15730000_15740000	chr17_15840000_15850000
chr17_15730000_15740000	chr17_15900000_15910000
chr17_1580000_1590000	chr17_1610000_1620000
chr17_15850000_15860000	chr17_15890000_15900000
chr17_160000_170000	chr17_220000_230000
chr17_1620000_1630000	chr17_1680000_1690000
chr17_1620000_1630000	chr17_1930000_1940000
chr17_16260000_16270000	chr17_16420000_16430000
chr17_16280000_16290000	chr17_16340000_16350000
chr17_16350000_16360000	chr17_16420000_16430000
chr17_16440000_16450000	chr17_16480000_16490000
chr17_16840000_16850000	chr17_16880000_16890000
chr17_16900000_16910000	chr17_17030000_17040000
chr17_16900000_16910000	chr17_17210000_17220000
chr17_17250000_17260000	chr17_17390000_17400000
chr17_17250000_17260000	chr17_17470000_17480000
chr17_17250000_17260000	chr17_17540000_17550000
chr17_17400000_17410000	chr17_17470000_17480000
chr17_17400000_17410000	chr17_17540000_17550000
chr17_17580000_17590000	chr17_17620000_17630000
chr17_17580000_17590000	chr17_17690000_17700000
chr17_17580000_17590000	chr17_17760000_17770000
chr17_17580000_17590000	chr17_17930000_17940000
chr17_17710000_17720000	chr17_17760000_17770000
chr17_17790000_17800000	chr17_17930000_17940000
chr17_17890000_17900000	chr17_17930000_17940000
chr17_18040000_18050000	chr17_18100000_18110000
chr17_1810000_1820000	chr17_1930000_1940000
chr17_18290000_18300000	chr17_20450000_20460000
chr17_18510000_18520000	chr17_18770000_18780000
chr17_1900000_1910000	chr17_1920000_1930000
chr17_19260000_19270000	chr17_19670000_19680000
chr17_19270000_19280000	chr17_19350000_19360000
chr17_19350000_19360000	chr17_19410000_19420000
chr17_19410000_19420000	chr17_19540000_19550000
chr17_19410000_19420000	chr17_19660000_19670000
chr17_1950000_1960000	chr17_2180000_2190000
chr17_1960000_1970000	chr17_2140000_2150000
chr17_19890000_19900000	chr17_20010000_20020000
chr17_19890000_19900000	chr17_20220000_20230000
chr17_200000_210000	chr17_230000_240000
chr17_20020000_20030000	chr17_20220000_20230000
chr17_20030000_20040000	chr17_20120000_20130000
chr17_20130000_20140000	chr17_20220000_20230000
chr1_72050000_72060000	chr1_72500000_72510000
chr17_20700000_20710000	chr17_20890000_20900000
chr17_20770000_20780000	chr17_21510000_21520000
chr17_20810000_20820000	chr17_20890000_20900000
chr17_20900000_20910000	chr17_20920000_20930000
chr17_20940000_20950000	chr17_21000000_21010000
chr17_21020000_21030000	chr17_21180000_21190000
chr17_21020000_21030000	chr17_21410000_21420000
chr17_21030000_21040000	chr17_21100000_21110000
chr17_21180000_21190000	chr17_21350000_21360000
chr17_21180000_21190000	chr17_21410000_21420000
chr17_21200000_21210000	chr17_21700000_21710000
chr17_21220000_21230000	chr17_21900000_21910000
chr17_21240000_21250000	chr17_25330000_25340000
chr17_21250000_21260000	chr17_21340000_21350000
chr17_21300000_21310000	chr17_21560000_21570000
chr17_21320000_21330000	chr17_21900000_21910000
chr17_21330000_21340000	chr17_25310000_25320000
chr17_21360000_21370000	chr17_21410000_21420000
chr17_21550000_21560000	chr17_22210000_22220000
chr17_2210000_2220000	chr17_2230000_2240000
chr17_22260000_22270000	chr17_25260000_25270000
chr17_2280000_2290000	chr17_2310000_2320000
chr17_25560000_25570000	chr17_25930000_25940000
chr17_25570000_25580000	chr17_25610000_25620000
chr17_25570000_25580000	chr17_25650000_25660000
chr17_25620000_25630000	chr17_25650000_25660000
chr17_25670000_25680000	chr17_25780000_25790000
chr17_25670000_25680000	chr17_25920000_25930000
chr17_25780000_25790000	chr17_25920000_25930000
chr17_25820000_25830000	chr17_25920000_25930000
chr17_25930000_25940000	chr17_25970000_25980000
chr17_25930000_25940000	chr17_26070000_26080000
chr17_25980000_25990000	chr17_26080000_26090000
chr17_25980000_25990000	chr17_26190000_26200000
chr17_260000_270000	chr17_600000_610000
chr17_26090000_26100000	chr17_26200000_26210000
chr17_26130000_26140000	chr17_26200000_26210000
chr17_26700000_26710000	chr17_26740000_26750000
chr17_26700000_26710000	chr17_26870000_26880000
chr17_26820000_26830000	chr17_26860000_26870000
chr17_26940000_26950000	chr17_27010000_27020000
chr17_27010000_27020000	chr17_27030000_27040000
chr17_27050000_27060000	chr17_27070000_27080000
chr17_27050000_27060000	chr17_27220000_27230000
chr17_27050000_27060000	chr17_27270000_27280000
chr17_27090000_27100000	chr17_27220000_27230000
chr17_27240000_27250000	chr17_27270000_27280000
chr17_27280000_27290000	chr17_27440000_27450000
chr17_27290000_27300000	chr17_27360000_27370000
chr17_2730000_2740000	chr17_2910000_2920000
chr17_27470000_27480000	chr17_27500000_27510000
chr17_27470000_27480000	chr17_27540000_27550000
chr17_2750000_2760000	chr17_2790000_2800000
chr17_2750000_2760000	chr17_2830000_2840000
chr1_72760000_72770000	chr1_72810000_72820000
chr17_27630000_27640000	chr17_27680000_27690000
chr17_27690000_27700000	chr17_27860000_27870000
chr17_27960000_27970000	chr17_28100000_28110000
chr1_7280000_7290000	chr1_7700000_7710000
chr17_28130000_28140000	chr17_28250000_28260000
chr17_28130000_28140000	chr17_28340000_28350000
chr17_28130000_28140000	chr17_28420000_28430000
chr17_28260000_28270000	chr17_28320000_28330000
chr17_28260000_28270000	chr17_28410000_28420000
chr17_28350000_28360000	chr17_28410000_28420000
chr17_28450000_28460000	chr17_28560000_28570000
chr17_28450000_28460000	chr17_28600000_28610000
chr17_28660000_28670000	chr17_28700000_28710000
chr17_290000_300000	chr17_390000_400000
chr17_29080000_29090000	chr17_30280000_30290000
chr17_29120000_29130000	chr17_29140000_29150000
chr17_29340000_29350000	chr17_29540000_29550000
chr17_2940000_2950000	chr17_3550000_3560000
chr17_29760000_29770000	chr17_29850000_29860000
chr17_29760000_29770000	chr17_30170000_30180000
chr17_29880000_29890000	chr17_30170000_30180000
chr17_30200000_30210000	chr17_30280000_30290000
chr17_30330000_30340000	chr17_30460000_30470000
chr17_30390000_30400000	chr17_30460000_30470000
chr17_30580000_30590000	chr17_30640000_30650000
chr17_30680000_30690000	chr17_30700000_30710000
chr17_30780000_30790000	chr17_30800000_30810000
chr17_30800000_30810000	chr17_31080000_31090000
chr1_73080000_73090000	chr1_73300000_73310000
chr17_30980000_30990000	chr17_31080000_31090000
chr17_31110000_31120000	chr17_31200000_31210000
chr17_31150000_31160000	chr17_31190000_31200000
chr17_32100000_32110000	chr17_32270000_32280000
chr17_32100000_32110000	chr17_32480000_32490000
chr17_32250000_32260000	chr17_32470000_32480000
chr17_32290000_32300000	chr17_32470000_32480000
chr17_32400000_32410000	chr17_32470000_32480000
chr17_32520000_32530000	chr17_32630000_32640000
chr17_32520000_32530000	chr17_32680000_32690000
chr17_32630000_32640000	chr17_32680000_32690000
chr17_32740000_32750000	chr17_33440000_33450000
chr17_32750000_32760000	chr17_32960000_32970000
chr17_32760000_32770000	chr17_32840000_32850000
chr17_32860000_32870000	chr17_32960000_32970000
chr17_32860000_32870000	chr17_33220000_33230000
chr17_32960000_32970000	chr17_33220000_33230000
chr17_33130000_33140000	chr17_33210000_33220000
chr17_33320000_33330000	chr17_33440000_33450000
chr17_33490000_33500000	chr17_33860000_33870000
chr17_33640000_33650000	chr17_33860000_33870000
chr17_33930000_33940000	chr17_34070000_34080000
chr17_34090000_34100000	chr17_34130000_34140000
chr17_34290000_34300000	chr17_34470000_34480000
chr17_34300000_34310000	chr17_34830000_34840000
chr17_34850000_34860000	chr17_34870000_34880000
chr17_34900000_34910000	chr17_34940000_34950000
chr17_34960000_34970000	chr17_35520000_35530000
chr17_34980000_34990000	chr17_35300000_35310000
chr17_34980000_34990000	chr17_35400000_35410000
chr17_35230000_35240000	chr17_35290000_35300000
chr17_36000000_36010000	chr17_36100000_36110000
chr17_36010000_36020000	chr17_36140000_36150000
chr17_36060000_36070000	chr17_36090000_36100000
chr17_36290000_36300000	chr17_36340000_36350000
chr17_36290000_36300000	chr17_36400000_36410000
chr17_3630000_3640000	chr17_3700000_3710000
chr17_36400000_36410000	chr17_45620000_45630000
chr17_3640000_3650000	chr17_3740000_3750000
chr17_36410000_36420000	chr17_36430000_36440000
chr17_36500000_36510000	chr17_36560000_36570000
chr17_36500000_36510000	chr17_36640000_36650000
chr17_36580000_36590000	chr17_36640000_36650000
chr17_36580000_36590000	chr17_36820000_36830000
chr17_36640000_36650000	chr17_36820000_36830000
chr17_36710000_36720000	chr17_36820000_36830000
chr17_36770000_36780000	chr17_36800000_36810000
chr17_36830000_36840000	chr17_36850000_36860000
chr17_36830000_36840000	chr17_36890000_36900000
chr17_36910000_36920000	chr17_36970000_36980000
chr17_37140000_37150000	chr17_37300000_37310000
chr17_37220000_37230000	chr17_37300000_37310000
chr17_37360000_37370000	chr17_37390000_37400000
chr17_37570000_37580000	chr17_37670000_37680000
chr17_37700000_37710000	chr17_37780000_37790000
chr17_37770000_37780000	chr17_37900000_37910000
chr17_37780000_37790000	chr17_37820000_37830000
chr17_38210000_38220000	chr17_38240000_38250000
chr17_38270000_38280000	chr17_38320000_38330000
chr17_3830000_3840000	chr17_3900000_3910000
chr17_38350000_38360000	chr17_38440000_38450000
chr17_38450000_38460000	chr17_38570000_38580000
chr17_38450000_38460000	chr17_38680000_38690000
chr17_38460000_38470000	chr17_38500000_38510000
chr17_38510000_38520000	chr17_38710000_38720000
chr17_38540000_38550000	chr17_38560000_38570000
chr17_38590000_38600000	chr17_38690000_38700000
chr17_38630000_38640000	chr17_38680000_38690000
chr17_38770000_38780000	chr17_38880000_38890000
chr17_38770000_38780000	chr17_38940000_38950000
chr17_38770000_38780000	chr17_39820000_39830000
chr17_38960000_38970000	chr17_39810000_39820000
chr17_39010000_39020000	chr17_39810000_39820000
chr17_39060000_39070000	chr17_39470000_39480000
chr17_39060000_39070000	chr17_39700000_39710000
chr17_39060000_39070000	chr17_39810000_39820000
chr17_39410000_39420000	chr17_39430000_39440000
chr17_39470000_39480000	chr17_39810000_39820000
chr17_39700000_39710000	chr17_39800000_39810000
chr17_39850000_39860000	chr17_39870000_39880000
chr17_39890000_39900000	chr17_39950000_39960000
chr17_40110000_40120000	chr17_40260000_40270000
chr17_40120000_40130000	chr17_40160000_40170000
chr17_40170000_40180000	chr17_40260000_40270000
chr17_40210000_40220000	chr17_40250000_40260000
chr17_40470000_40480000	chr17_40550000_40560000
chr17_40470000_40480000	chr17_40660000_40670000
chr17_40730000_40740000	chr17_40830000_40840000
chr17_40870000_40880000	chr17_40910000_40920000
chr17_40990000_41000000	chr17_41080000_41090000
chr17_4100000_4110000	chr17_4310000_4320000
chr17_41170000_41180000	chr17_41230000_41240000
chr17_41170000_41180000	chr17_41320000_41330000
chr17_41330000_41340000	chr17_41350000_41360000
chr17_41380000_41390000	chr17_41400000_41410000
chr17_41380000_41390000	chr17_41460000_41470000
chr17_41400000_41410000	chr17_41560000_41570000
chr17_41470000_41480000	chr17_41550000_41560000
chr17_41510000_41520000	chr17_41550000_41560000
chr17_41590000_41600000	chr17_41750000_41760000
chr17_41610000_41620000	chr17_41640000_41650000
chr17_41650000_41660000	chr17_41750000_41760000
chr17_41650000_41660000	chr17_41830000_41840000
chr17_41770000_41780000	chr17_41830000_41840000
chr17_41850000_41860000	chr17_41910000_41920000
chr17_41950000_41960000	chr17_42070000_42080000
chr17_42020000_42030000	chr17_42070000_42080000
chr17_42170000_42180000	chr17_42240000_42250000
chr17_42210000_42220000	chr17_42260000_42270000
chr17_42280000_42290000	chr17_42400000_42410000
chr17_42470000_42480000	chr17_42590000_42600000
chr17_42610000_42620000	chr17_42710000_42720000
chr17_42850000_42860000	chr17_42940000_42950000
chr17_42990000_43000000	chr17_43100000_43110000
chr17_42990000_43000000	chr17_43170000_43180000
chr1_74300000_74310000	chr1_74460000_74470000
chr17_43040000_43050000	chr17_43090000_43100000
chr17_4320000_4330000	chr17_4430000_4440000
chr17_4320000_4330000	chr17_4530000_4540000
chr17_43210000_43220000	chr17_43270000_43280000
chr17_43290000_43300000	chr17_43340000_43350000
chr17_43290000_43300000	chr17_43460000_43470000
chr17_43350000_43360000	chr17_43460000_43470000
chr17_43360000_43370000	chr17_43380000_43390000
chr17_43390000_43400000	chr17_43450000_43460000
chr17_43470000_43480000	chr17_43500000_43510000
chr17_43650000_43660000	chr17_44560000_44570000
chr17_43660000_43670000	chr17_44330000_44340000
chr17_43700000_43710000	chr17_44290000_44300000
chr17_43710000_43720000	chr17_43900000_43910000
chr17_44080000_44090000	chr17_44290000_44300000
chr17_44120000_44130000	chr17_44260000_44270000
chr17_44170000_44180000	chr17_44260000_44270000
chr17_44360000_44370000	chr17_62910000_62920000
chr17_4470000_4480000	chr17_4520000_4530000
chr17_44850000_44860000	chr17_44900000_44910000
chr17_44910000_44920000	chr17_45010000_45020000
chr17_45020000_45030000	chr17_45070000_45080000
chr17_45300000_45310000	chr17_45390000_45400000
chr17_4540000_4550000	chr17_6560000_6570000
chr17_45570000_45580000	chr17_45690000_45700000
chr17_45730000_45740000	chr17_45750000_45760000
chr17_45770000_45780000	chr17_45810000_45820000
chr17_45910000_45920000	chr17_45960000_45970000
chr17_45910000_45920000	chr17_46040000_46050000
chr17_45910000_45920000	chr17_46090000_46100000
chr17_45970000_45980000	chr17_46010000_46020000
chr17_45970000_45980000	chr17_46090000_46100000
chr17_46050000_46060000	chr17_46090000_46100000
chr17_46100000_46110000	chr17_46150000_46160000
chr17_46100000_46110000	chr17_46200000_46210000
chr17_4610000_4620000	chr17_4790000_4800000
chr17_46110000_46120000	chr17_46690000_46700000
chr17_46150000_46160000	chr17_46200000_46210000
chr17_46290000_46300000	chr17_46660000_46670000
chr17_46420000_46430000	chr17_46660000_46670000
chr17_4650000_4660000	chr17_4680000_4690000
chr17_46570000_46580000	chr17_46660000_46670000
chr17_46640000_46650000	chr17_46820000_46830000
chr17_46660000_46670000	chr17_46700000_46710000
chr17_46700000_46710000	chr17_46820000_46830000
chr17_46750000_46760000	chr17_46860000_46870000
chr17_46750000_46760000	chr17_46950000_46960000
chr17_46800000_46810000	chr17_46860000_46870000
chr17_46800000_46810000	chr17_46950000_46960000
chr17_46880000_46890000	chr17_46950000_46960000
chr17_4690000_4700000	chr17_4780000_4790000
chr17_46990000_47000000	chr17_47010000_47020000
chr17_47030000_47040000	chr17_47100000_47110000
chr17_47070000_47080000	chr17_47100000_47110000
chr17_47390000_47400000	chr17_47470000_47480000
chr17_47480000_47490000	chr17_47630000_47640000
chr17_47480000_47490000	chr17_47770000_47780000
chr17_47570000_47580000	chr17_47620000_47630000
chr17_47640000_47650000	chr17_47770000_47780000
chr17_47640000_47650000	chr17_47850000_47860000
chr17_47640000_47650000	chr17_47920000_47930000
chr17_47640000_47650000	chr17_48070000_48080000
chr17_47780000_47790000	chr17_47850000_47860000
chr17_47870000_47880000	chr17_47910000_47920000
chr17_47930000_47940000	chr17_48070000_48080000
chr17_47970000_47980000	chr17_48070000_48080000
chr17_48040000_48050000	chr17_48070000_48080000
chr17_48100000_48110000	chr17_48160000_48170000
chr17_4810000_4820000	chr17_4830000_4840000
chr17_4810000_4820000	chr17_4960000_4970000
chr17_48170000_48180000	chr17_48370000_48380000
chr17_48190000_48200000	chr17_48230000_48240000
chr17_48240000_48250000	chr17_48270000_48280000
chr17_48240000_48250000	chr17_48370000_48380000
chr17_48270000_48280000	chr17_48410000_48420000
chr17_48280000_48290000	chr17_48340000_48350000
chr17_48560000_48570000	chr17_48600000_48610000
chr17_48620000_48630000	chr17_48700000_48710000
chr17_48620000_48630000	chr17_48760000_48770000
chr17_48620000_48630000	chr17_48910000_48920000
chr17_48710000_48720000	chr17_48770000_48780000
chr17_4880000_4890000	chr17_4960000_4970000
chr17_48860000_48870000	chr17_48910000_48920000
chr17_48860000_48870000	chr17_49030000_49040000
chr17_48940000_48950000	chr17_49020000_49030000
chr17_49070000_49080000	chr17_49230000_49240000
chr17_49200000_49210000	chr17_49220000_49230000
chr17_49260000_49270000	chr17_49290000_49300000
chr17_4930000_4940000	chr17_4960000_4970000
chr17_49450000_49460000	chr17_49610000_49620000
chr1_74970000_74980000	chr1_75150000_75160000
chr17_49840000_49850000	chr17_49920000_49930000
chr17_49840000_49850000	chr17_50180000_50190000
chr17_4990000_5000000	chr17_5080000_5090000
chr17_49930000_49940000	chr17_50180000_50190000
chr17_50240000_50250000	chr17_50460000_50470000
chr17_5100000_5110000	chr17_5130000_5140000
chr17_51110000_51120000	chr17_52250000_52260000
chr17_51110000_51120000	chr17_52960000_52970000
chr1_75230000_75240000	chr1_75670000_75680000
chr17_53060000_53070000	chr17_53430000_53440000
chr17_53060000_53070000	chr17_53590000_53600000
chr17_53070000_53080000	chr17_53370000_53380000
chr17_53340000_53350000	chr17_53420000_53430000
chr17_53430000_53440000	chr17_53590000_53600000
chr17_53600000_53610000	chr17_53670000_53680000
chr17_53600000_53610000	chr17_53790000_53800000
chr17_53600000_53610000	chr17_53840000_53850000
chr17_53600000_53610000	chr17_53900000_53910000
chr17_53920000_53930000	chr17_54390000_54400000
chr17_54200000_54210000	chr17_54390000_54400000
chr17_54580000_54590000	chr17_54790000_54800000
chr17_54660000_54670000	chr17_54730000_54740000
chr17_54670000_54680000	chr17_54790000_54800000
chr17_54890000_54900000	chr17_55010000_55020000
chr17_5490000_5500000	chr17_5970000_5980000
chr17_5490000_5500000	chr17_6180000_6190000
chr17_5490000_5500000	chr17_6320000_6330000
chr17_55070000_55080000	chr17_55190000_55200000
chr1_75510000_75520000	chr1_75660000_75670000
chr17_55200000_55210000	chr17_55810000_55820000
chr17_55200000_55210000	chr17_55900000_55910000
chr17_55670000_55680000	chr17_55810000_55820000
chr17_55930000_55940000	chr17_55970000_55980000
chr17_55930000_55940000	chr17_56070000_56080000
chr17_55930000_55940000	chr17_56190000_56200000
chr17_55970000_55980000	chr17_56060000_56070000
chr17_56030000_56040000	chr17_56060000_56070000
chr17_56080000_56090000	chr17_56160000_56170000
chr17_56200000_56210000	chr17_56240000_56250000
chr17_56380000_56390000	chr17_56520000_56530000
chr17_56430000_56440000	chr17_56490000_56500000
chr17_56590000_56600000	chr17_56700000_56710000
chr17_56590000_56600000	chr17_57080000_57090000
chr17_56660000_56670000	chr17_57070000_57080000
chr17_56780000_56790000	chr17_57080000_57090000
chr17_57290000_57300000	chr17_57370000_57380000
chr1_75730000_75740000	chr1_76090000_76100000
chr17_57380000_57390000	chr17_57630000_57640000
chr17_57390000_57400000	chr17_57510000_57520000
chr17_57410000_57420000	chr17_57430000_57440000
chr17_57440000_57450000	chr17_57510000_57520000
chr17_57600000_57610000	chr17_57630000_57640000
chr17_57720000_57730000	chr17_57760000_57770000
chr17_57820000_57830000	chr17_57930000_57940000
chr17_57990000_58000000	chr17_58110000_58120000
chr17_58280000_58290000	chr17_60360000_60370000
chr17_58650000_58660000	chr17_58710000_58720000
chr17_58800000_58810000	chr17_59470000_59480000
chr17_59070000_59080000	chr17_59460000_59470000
chr17_59480000_59490000	chr17_59530000_59540000
chr17_59490000_59500000	chr17_59630000_59640000
chr17_59490000_59500000	chr17_59910000_59920000
chr17_5960000_5970000	chr17_6320000_6330000
chr17_59710000_59720000	chr17_59910000_59920000
chr17_60040000_60050000	chr17_60130000_60140000
chr17_60740000_60750000	chr17_61480000_61490000
chr17_60780000_60790000	chr17_61040000_61050000
chr17_60780000_60790000	chr17_61480000_61490000
chr17_61070000_61080000	chr17_61480000_61490000
chr17_61150000_61160000	chr17_61480000_61490000
chr17_61500000_61510000	chr17_61680000_61690000
chr17_61510000_61520000	chr17_61550000_61560000
chr17_6180000_6190000	chr17_6310000_6320000
chr17_61870000_61880000	chr17_61890000_61900000
chr17_61990000_62000000	chr17_62100000_62110000
chr17_61990000_62000000	chr17_62210000_62220000
chr17_62100000_62110000	chr17_62210000_62220000
chr17_62140000_62150000	chr17_62200000_62210000
chr17_62220000_62230000	chr17_62350000_62360000
chr17_62390000_62400000	chr17_62480000_62490000
chr17_62540000_62550000	chr17_62640000_62650000
chr17_62920000_62930000	chr17_62950000_62960000
chr17_62920000_62930000	chr17_63190000_63200000
chr17_62960000_62970000	chr17_63090000_63100000
chr17_62970000_62980000	chr17_63030000_63040000
chr17_62990000_63000000	chr17_66220000_66230000
chr17_63220000_63230000	chr17_63540000_63550000
chr17_63220000_63230000	chr17_64160000_64170000
chr17_63280000_63290000	chr17_64160000_64170000
chr17_63290000_63300000	chr17_63550000_63560000
chr17_63450000_63460000	chr17_63550000_63560000
chr17_63550000_63560000	chr17_63780000_63790000
chr17_6370000_6380000	chr17_6540000_6550000
chr1_7640000_7650000	chr1_7690000_7700000
chr17_64250000_64260000	chr17_64560000_64570000
chr17_64250000_64260000	chr17_64660000_64670000
chr17_64570000_64580000	chr17_64660000_64670000
chr1_76460000_76470000	chr1_76550000_76560000
chr17_64720000_64730000	chr17_64900000_64910000
chr17_65240000_65250000	chr17_65350000_65360000
chr17_65360000_65370000	chr17_65680000_65690000
chr17_65370000_65380000	chr17_65470000_65480000
chr17_65370000_65380000	chr17_65520000_65530000
chr17_65370000_65380000	chr17_65590000_65600000
chr17_65380000_65390000	chr17_65420000_65430000
chr17_6560000_6570000	chr17_6740000_6750000
chr17_6560000_6570000	chr17_6790000_6800000
chr17_6560000_6570000	chr17_6900000_6910000
chr17_6570000_6580000	chr17_6610000_6620000
chr17_6570000_6580000	chr17_6700000_6710000
chr1_76610000_76620000	chr1_77590000_77600000
chr17_66160000_66170000	chr17_66450000_66460000
chr1_76620000_76630000	chr1_76790000_76800000
chr17_66250000_66260000	chr17_66450000_66460000
chr17_66250000_66260000	chr17_66750000_66760000
chr17_66460000_66470000	chr17_66750000_66760000
chr17_66530000_66540000	chr17_66750000_66760000
chr17_66590000_66600000	chr17_66750000_66760000
chr17_66770000_66780000	chr17_66900000_66910000
chr17_66770000_66780000	chr17_66960000_66970000
chr17_66770000_66780000	chr17_67040000_67050000
chr17_66770000_66780000	chr17_67230000_67240000
chr17_66960000_66970000	chr17_67230000_67240000
chr17_67330000_67340000	chr17_67510000_67520000
chr17_6740000_6750000	chr17_6900000_6910000
chr17_67420000_67430000	chr17_67510000_67520000
chr17_6750000_6760000	chr17_6790000_6800000
chr17_67560000_67570000	chr17_68140000_68150000
chr17_67560000_67570000	chr17_68620000_68630000
chr1_76790000_76800000	chr1_77600000_77610000
chr17_6810000_6820000	chr17_6900000_6910000
chr17_68630000_68640000	chr17_69080000_69090000
chr17_68630000_68640000	chr17_70520000_70530000
chr17_68760000_68770000	chr17_69080000_69090000
chr17_68760000_68770000	chr17_70100000_70110000
chr17_68760000_68770000	chr17_70530000_70540000
chr17_68940000_68950000	chr17_69070000_69080000
chr17_690000_700000	chr17_880000_890000
chr17_69110000_69120000	chr17_69450000_69460000
chr17_69110000_69120000	chr17_70110000_70120000
chr17_69110000_69120000	chr17_70530000_70540000
chr17_69300000_69310000	chr17_69440000_69450000
chr17_6940000_6950000	chr17_7200000_7210000
chr17_6940000_6950000	chr17_7240000_7250000
chr17_69460000_69470000	chr17_70110000_70120000
chr17_69470000_69480000	chr17_70530000_70540000
chr17_6950000_6960000	chr17_7030000_7040000
chr17_6950000_6960000	chr17_7070000_7080000
chr17_70120000_70130000	chr17_70530000_70540000
chr17_7040000_7050000	chr17_7070000_7080000
chr17_70550000_70560000	chr17_70650000_70660000
chr17_70550000_70560000	chr17_70720000_70730000
chr17_70550000_70560000	chr17_71180000_71190000
chr17_70550000_70560000	chr17_71360000_71370000
chr17_70720000_70730000	chr17_70980000_70990000
chr17_70720000_70730000	chr17_71180000_71190000
chr17_70720000_70730000	chr17_71220000_71230000
chr17_70720000_70730000	chr17_71360000_71370000
chr17_70980000_70990000	chr17_71180000_71190000
chr17_71190000_71200000	chr17_71220000_71230000
chr17_71190000_71200000	chr17_71360000_71370000
chr17_7120000_7130000	chr17_7210000_7220000
chr17_71250000_71260000	chr17_71300000_71310000
chr17_71250000_71260000	chr17_71360000_71370000
chr17_71300000_71310000	chr17_71350000_71360000
chr17_71420000_71430000	chr17_71640000_71650000
chr17_71420000_71430000	chr17_72170000_72180000
chr17_71590000_71600000	chr17_71630000_71640000
chr17_71640000_71650000	chr17_71830000_71840000
chr17_71650000_71660000	chr17_71700000_71710000
chr17_7180000_7190000	chr17_7240000_7250000
chr17_71990000_72000000	chr17_72170000_72180000
chr1_7720000_7730000	chr1_7810000_7820000
chr1_7720000_7730000	chr1_7960000_7970000
chr17_72080000_72090000	chr17_72170000_72180000
chr17_72200000_72210000	chr17_72290000_72300000
chr17_72200000_72210000	chr17_72350000_72360000
chr17_7220000_7230000	chr17_7240000_7250000
chr17_72210000_72220000	chr17_72240000_72250000
chr17_72290000_72300000	chr17_72350000_72360000
chr17_72370000_72380000	chr17_72450000_72460000
chr17_72460000_72470000	chr17_72480000_72490000
chr17_7250000_7260000	chr17_7330000_7340000
chr17_7250000_7260000	chr17_7460000_7470000
chr17_72650000_72660000	chr17_72770000_72780000
chr17_72660000_72670000	chr17_72720000_72730000
chr17_72730000_72740000	chr17_72850000_72860000
chr17_72740000_72750000	chr17_72760000_72770000
chr17_72780000_72790000	chr17_72850000_72860000
chr17_72910000_72920000	chr17_72950000_72960000
chr17_72960000_72970000	chr17_73010000_73020000
chr17_7310000_7320000	chr17_7330000_7340000
chr17_73110000_73120000	chr17_73190000_73200000
chr17_73270000_73280000	chr17_73400000_73410000
chr1_77330000_77340000	chr1_77590000_77600000
chr17_73320000_73330000	chr17_73390000_73400000
chr17_7340000_7350000	chr17_7380000_7390000
chr17_73420000_73430000	chr17_73500000_73510000
chr17_73480000_73490000	chr17_73500000_73510000
chr17_73510000_73520000	chr17_73580000_73590000
chr17_73620000_73630000	chr17_73740000_73750000
chr17_73670000_73680000	chr17_73740000_73750000
chr17_73850000_73860000	chr17_73890000_73900000
chr17_73900000_73910000	chr17_73930000_73940000
chr17_73900000_73910000	chr17_74000000_74010000
chr17_74000000_74010000	chr17_74270000_74280000
chr1_7740000_7750000	chr1_7760000_7770000
chr17_7410000_7420000	chr17_7450000_7460000
chr17_74110000_74120000	chr17_74170000_74180000
chr17_74110000_74120000	chr17_74270000_74280000
chr17_74290000_74300000	chr17_74390000_74400000
chr17_74290000_74300000	chr17_74500000_74510000
chr17_74400000_74410000	chr17_74450000_74460000
chr17_74400000_74410000	chr17_74500000_74510000
chr17_74460000_74470000	chr17_74500000_74510000
chr17_74510000_74520000	chr17_74610000_74620000
chr17_74510000_74520000	chr17_74670000_74680000
chr17_74520000_74530000	chr17_74540000_74550000
chr17_74860000_74870000	chr17_75050000_75060000
chr17_7490000_7500000	chr17_7510000_7520000
chr17_7490000_7500000	chr17_7590000_7600000
chr17_75010000_75020000	chr17_75050000_75060000
chr17_75080000_75090000	chr17_75130000_75140000
chr17_75080000_75090000	chr17_75240000_75250000
chr17_7530000_7540000	chr17_7590000_7600000
chr17_75320000_75330000	chr17_75420000_75430000
chr17_75320000_75330000	chr17_75490000_75500000
chr17_75420000_75430000	chr17_75480000_75490000
chr17_75530000_75540000	chr17_76010000_76020000
chr17_76100000_76110000	chr17_76170000_76180000
chr1_77610000_77620000	chr1_77780000_77790000
chr1_77610000_77620000	chr1_78000000_78010000
chr1_77610000_77620000	chr1_78150000_78160000
chr17_76280000_76290000	chr17_76350000_76360000
chr17_76280000_76290000	chr17_76410000_76420000
chr17_76350000_76360000	chr17_76410000_76420000
chr17_7640000_7650000	chr17_7720000_7730000
chr17_76490000_76500000	chr17_76700000_76710000
chr17_76490000_76500000	chr17_76780000_76790000
chr17_76780000_76790000	chr17_76820000_76830000
chr17_76860000_76870000	chr17_76960000_76970000
chr17_770000_780000	chr17_870000_880000
chr17_77080000_77090000	chr17_77390000_77400000
chr17_77180000_77190000	chr17_77380000_77390000
chr17_7720000_7730000	chr17_7750000_7760000
chr17_77390000_77400000	chr17_77680000_77690000
chr17_7760000_7770000	chr17_7790000_7800000
chr17_7760000_7770000	chr17_7890000_7900000
chr17_77710000_77720000	chr17_77760000_77770000
chr17_77760000_77770000	chr17_77960000_77970000
chr17_77770000_77780000	chr17_77800000_77810000
chr17_77810000_77820000	chr17_77960000_77970000
chr17_77820000_77830000	chr17_77890000_77900000
chr17_77980000_77990000	chr17_78000000_78010000
chr17_7810000_7820000	chr17_7890000_7900000
chr17_7810000_7820000	chr17_7960000_7970000
chr17_78390000_78400000	chr17_78950000_78960000
chr17_78400000_78410000	chr17_78540000_78550000
chr17_78960000_78970000	chr17_79070000_79080000
chr17_79000000_79010000	chr17_79070000_79080000
chr17_7910000_7920000	chr17_7940000_7950000
chr17_79110000_79120000	chr17_79210000_79220000
chr17_79260000_79270000	chr17_79310000_79320000
chr17_79310000_79320000	chr17_79360000_79370000
chr17_79360000_79370000	chr17_79450000_79460000
chr17_79520000_79530000	chr17_79560000_79570000
chr17_79560000_79570000	chr17_79590000_79600000
chr17_79670000_79680000	chr17_79820000_79830000
chr17_79700000_79710000	chr17_79760000_79770000
chr17_7970000_7980000	chr17_8010000_8020000
chr17_79920000_79930000	chr17_79970000_79980000
chr17_79980000_79990000	chr17_80110000_80120000
chr1_78000000_78010000	chr1_78140000_78150000
chr17_80060000_80070000	chr17_80110000_80120000
chr17_8020000_8030000	chr17_8080000_8090000
chr17_8020000_8030000	chr17_8120000_8130000
chr17_80300000_80310000	chr17_80500000_80510000
chr17_80300000_80310000	chr17_80720000_80730000
chr17_80310000_80320000	chr17_80370000_80380000
chr17_80620000_80630000	chr17_80720000_80730000
chr17_8090000_8100000	chr17_8110000_8120000
chr17_8120000_8130000	chr17_8190000_8200000
chr17_8230000_8240000	chr17_8270000_8280000
chr1_78280000_78290000	chr1_78580000_78590000
chr1_78290000_78300000	chr1_78350000_78360000
chr17_8310000_8320000	chr17_8640000_8650000
chr1_78370000_78380000	chr1_78570000_78580000
chr17_840000_850000	chr17_870000_880000
chr1_78410000_78420000	chr1_78430000_78440000
chr17_8430000_8440000	chr17_8530000_8540000
chr1_78440000_78450000	chr1_78570000_78580000
chr17_8480000_8490000	chr17_8640000_8650000
chr17_8530000_8540000	chr17_8640000_8650000
chr1_78590000_78600000	chr1_79130000_79140000
chr1_78600000_78610000	chr1_79070000_79080000
chr1_7860000_7870000	chr1_7960000_7970000
chr17_8650000_8660000	chr17_8680000_8690000
chr17_8660000_8670000	chr17_8790000_8800000
chr17_8700000_8710000	chr17_8790000_8800000
chr17_8890000_8900000	chr17_9420000_9430000
chr17_900000_910000	chr17_950000_960000
chr1_79300000_79310000	chr1_79660000_79670000
chr17_9480000_9490000	chr17_9570000_9580000
chr17_980000_990000	chr17_1010000_1020000
chr17_9820000_9830000	chr17_10520000_10530000
chr17_9830000_9840000	chr17_9850000_9860000
chr17_9880000_9890000	chr17_10120000_10130000
chr1_8040000_8050000	chr1_8070000_8080000
chr1_8040000_8050000	chr1_8370000_8380000
chr1_8080000_8090000	chr1_8370000_8380000
chr1_8090000_8100000	chr1_8140000_8150000
chr1_8090000_8100000	chr1_8220000_8230000
chr18_100000_110000	chr18_18510000_18520000
chr18_10020000_10030000	chr18_10510000_10520000
chr18_10560000_10570000	chr18_11150000_11160000
chr18_10610000_10620000	chr18_12220000_12230000
chr18_10640000_10650000	chr18_12170000_12180000
chr18_10850000_10860000	chr18_11040000_11050000
chr18_10850000_10860000	chr18_11150000_11160000
chr18_11650000_11660000	chr18_11730000_11740000
chr18_11930000_11940000	chr18_11990000_12000000
chr18_11930000_11940000	chr18_12030000_12040000
chr18_12390000_12400000	chr18_12530000_12540000
chr18_12390000_12400000	chr18_12660000_12670000
chr18_12530000_12540000	chr18_12650000_12660000
chr18_12720000_12730000	chr18_12930000_12940000
chr18_12950000_12960000	chr18_12980000_12990000
chr18_13210000_13220000	chr18_13370000_13380000
chr18_13210000_13220000	chr18_13520000_13530000
chr18_13550000_13560000	chr18_13620000_13630000
chr18_13550000_13560000	chr18_13790000_13800000
chr18_13730000_13740000	chr18_13790000_13800000
chr18_13820000_13830000	chr18_14080000_14090000
chr18_14970000_14980000	chr18_18510000_18520000
chr18_15040000_15050000	chr18_18510000_18520000
chr18_15340000_15350000	chr18_18510000_18520000
chr18_15390000_15400000	chr18_18510000_18520000
chr18_1580000_1590000	chr18_2540000_2550000
chr18_170000_180000	chr18_250000_260000
chr18_18550000_18560000	chr18_18750000_18760000
chr18_18690000_18700000	chr18_18750000_18760000
chr18_18770000_18780000	chr18_19020000_19030000
chr18_1910000_1920000	chr18_2080000_2090000
chr18_19280000_19290000	chr18_19310000_19320000
chr18_19480000_19490000	chr18_20140000_20150000
chr18_19490000_19500000	chr18_19680000_19690000
chr18_19490000_19500000	chr18_19740000_19750000
chr18_19500000_19510000	chr18_19600000_19610000
chr18_19560000_19570000	chr18_19740000_19750000
chr18_19600000_19610000	chr18_19740000_19750000
chr18_19690000_19700000	chr18_19730000_19740000
chr18_19750000_19760000	chr18_20140000_20150000
chr1_820000_830000	chr1_5710000_5720000
chr18_20030000_20040000	chr18_20130000_20140000
chr1_82010000_82020000	chr1_82250000_82260000
chr18_20390000_20400000	chr18_20560000_20570000
chr18_20710000_20720000	chr18_20980000_20990000
chr18_21110000_21120000	chr18_21160000_21170000
chr18_21200000_21210000	chr18_21280000_21290000
chr18_21200000_21210000	chr18_21390000_21400000
chr18_21540000_21550000	chr18_21690000_21700000
chr18_21590000_21600000	chr18_21690000_21700000
chr18_21930000_21940000	chr18_22060000_22070000
chr18_21940000_21950000	chr18_21980000_21990000
chr1_8220000_8230000	chr1_8370000_8380000
chr18_22060000_22070000	chr18_22300000_22310000
chr18_22120000_22130000	chr18_22300000_22310000
chr18_22180000_22190000	chr18_22300000_22310000
chr18_2220000_2230000	chr18_2530000_2540000
chr18_22450000_22460000	chr18_22560000_22570000
chr18_22460000_22470000	chr18_23470000_23480000
chr18_2330000_2340000	chr18_2530000_2540000
chr18_23980000_23990000	chr18_24220000_24230000
chr18_24220000_24230000	chr18_24350000_24360000
chr18_24240000_24250000	chr18_24270000_24280000
chr18_24380000_24390000	chr18_24580000_24590000
chr18_24390000_24400000	chr18_24870000_24880000
chr18_24590000_24600000	chr18_24790000_24800000
chr18_24590000_24600000	chr18_24870000_24880000
chr18_24590000_24600000	chr18_25170000_25180000
chr18_24940000_24950000	chr18_25170000_25180000
chr18_25180000_25190000	chr18_25330000_25340000
chr18_25260000_25270000	chr18_25320000_25330000
chr18_25360000_25370000	chr18_25530000_25540000
chr18_2560000_2570000	chr18_2650000_2660000
chr18_2580000_2590000	chr18_2610000_2620000
chr18_27450000_27460000	chr18_28470000_28480000
chr18_27470000_27480000	chr18_27850000_27860000
chr18_280000_290000	chr18_610000_620000
chr18_28680000_28690000	chr18_28820000_28830000
chr18_28990000_29000000	chr18_29080000_29090000
chr18_29130000_29140000	chr18_29300000_29310000
chr18_29130000_29140000	chr18_29400000_29410000
chr18_2930000_2940000	chr18_3150000_3160000
chr18_2930000_2940000	chr18_3240000_3250000
chr18_29320000_29330000	chr18_29390000_29400000
chr18_29730000_29740000	chr18_30130000_30140000
chr18_29850000_29860000	chr18_30050000_30060000
chr18_29850000_29860000	chr18_30130000_30140000
chr18_3000000_3010000	chr18_3240000_3250000
chr18_30050000_30060000	chr18_30120000_30130000
chr18_30290000_30300000	chr18_30500000_30510000
chr18_30810000_30820000	chr18_31070000_31080000
chr18_3130000_3140000	chr18_3240000_3250000
chr18_31330000_31340000	chr18_31900000_31910000
chr18_31410000_31420000	chr18_31900000_31910000
chr18_31700000_31710000	chr18_31800000_31810000
chr18_31700000_31710000	chr18_31900000_31910000
chr18_31800000_31810000	chr18_31900000_31910000
chr18_31930000_31940000	chr18_32360000_32370000
chr18_32170000_32180000	chr18_32360000_32370000
chr18_32180000_32190000	chr18_32240000_32250000
chr18_32240000_32250000	chr18_32360000_32370000
chr18_32580000_32590000	chr18_32720000_32730000
chr18_3280000_3290000	chr18_3590000_3600000
chr18_3280000_3290000	chr18_3660000_3670000
chr18_3280000_3290000	chr18_3860000_3870000
chr18_32810000_32820000	chr18_32930000_32940000
chr18_3290000_3300000	chr18_3440000_3450000
chr18_33130000_33140000	chr18_33150000_33160000
chr18_33330000_33340000	chr18_33520000_33530000
chr18_33330000_33340000	chr18_33860000_33870000
chr18_3350000_3360000	chr18_3440000_3450000
chr18_33590000_33600000	chr18_33860000_33870000
chr18_33670000_33680000	chr18_33860000_33870000
chr18_33770000_33780000	chr18_33860000_33870000
chr18_34260000_34270000	chr18_34330000_34340000
chr18_3450000_3460000	chr18_3590000_3600000
chr18_3450000_3460000	chr18_3660000_3670000
chr18_34520000_34530000	chr18_34920000_34930000
chr18_34920000_34930000	chr18_35110000_35120000
chr18_34960000_34970000	chr18_35110000_35120000
chr18_34970000_34980000	chr18_35010000_35020000
chr18_35020000_35030000	chr18_35060000_35070000
chr18_35020000_35030000	chr18_35110000_35120000
chr18_3560000_3570000	chr18_3580000_3590000
chr18_3600000_3610000	chr18_3660000_3670000
chr18_3700000_3710000	chr18_3990000_4000000
chr18_3760000_3770000	chr18_3990000_4000000
chr1_8380000_8390000	chr1_8400000_8410000
chr18_38970000_38980000	chr18_39320000_39330000
chr18_39340000_39350000	chr18_39480000_39490000
chr18_39630000_39640000	chr18_39850000_39860000
chr18_39690000_39700000	chr18_40850000_40860000
chr18_39870000_39880000	chr18_40850000_40860000
chr18_39870000_39880000	chr18_40970000_40980000
chr18_40170000_40180000	chr18_40850000_40860000
chr1_84050000_84060000	chr1_84320000_84330000
chr18_40850000_40860000	chr18_41140000_41150000
chr18_4100000_4110000	chr18_5050000_5060000
chr18_41700000_41710000	chr18_41900000_41910000
chr18_42250000_42260000	chr18_42470000_42480000
chr18_42250000_42260000	chr18_42790000_42800000
chr18_42250000_42260000	chr18_42960000_42970000
chr18_42260000_42270000	chr18_42310000_42320000
chr18_42260000_42270000	chr18_42350000_42360000
chr18_42850000_42860000	chr18_42950000_42960000
chr1_8430000_8440000	chr1_8500000_8510000
chr18_43200000_43210000	chr18_43230000_43240000
chr18_43300000_43310000	chr18_43450000_43460000
chr18_43480000_43490000	chr18_43650000_43660000
chr18_43550000_43560000	chr18_43650000_43660000
chr1_84370000_84380000	chr1_85230000_85240000
chr18_43720000_43730000	chr18_44230000_44240000
chr18_43850000_43860000	chr18_44240000_44250000
chr1_84390000_84400000	chr1_84580000_84590000
chr1_84390000_84400000	chr1_84900000_84910000
chr18_44140000_44150000	chr18_44230000_44240000
chr18_44570000_44580000	chr18_45270000_45280000
chr18_44620000_44630000	chr18_44730000_44740000
chr18_44630000_44640000	chr18_45270000_45280000
chr18_44740000_44750000	chr18_45270000_45280000
chr18_44780000_44790000	chr18_45270000_45280000
chr18_45070000_45080000	chr18_45270000_45280000
chr18_45120000_45130000	chr18_45270000_45280000
chr18_45290000_45300000	chr18_45450000_45460000
chr18_45300000_45310000	chr18_45540000_45550000
chr18_45420000_45430000	chr18_45440000_45450000
chr18_45460000_45470000	chr18_45520000_45530000
chr18_45550000_45560000	chr18_45700000_45710000
chr18_45550000_45560000	chr18_45970000_45980000
chr18_45750000_45760000	chr18_45970000_45980000
chr18_46000000_46010000	chr18_46130000_46140000
chr18_46000000_46010000	chr18_46180000_46190000
chr1_84600000_84610000	chr1_85230000_85240000
chr1_84610000_84620000	chr1_84900000_84910000
chr18_46200000_46210000	chr18_46290000_46300000
chr18_46200000_46210000	chr18_46700000_46710000
chr18_46300000_46310000	chr18_46470000_46480000
chr18_46780000_46790000	chr18_46970000_46980000
chr18_47030000_47040000	chr18_47080000_47090000
chr18_47030000_47040000	chr18_47290000_47300000
chr18_47030000_47040000	chr18_47380000_47390000
chr18_47080000_47090000	chr18_47280000_47290000
chr18_47080000_47090000	chr18_47380000_47390000
chr18_47470000_47480000	chr18_47720000_47730000
chr18_47530000_47540000	chr18_47720000_47730000
chr18_47580000_47590000	chr18_47720000_47730000
chr1_84760000_84770000	chr1_84890000_84900000
chr18_47740000_47750000	chr18_47880000_47890000
chr18_47750000_47760000	chr18_47790000_47800000
chr18_47800000_47810000	chr18_47950000_47960000
chr18_47820000_47830000	chr18_47880000_47890000
chr18_47880000_47890000	chr18_47950000_47960000
chr18_48030000_48040000	chr18_48300000_48310000
chr18_48180000_48190000	chr18_48300000_48310000
chr1_84830000_84840000	chr1_84890000_84900000
chr18_48340000_48350000	chr18_48570000_48580000
chr18_48350000_48360000	chr18_48390000_48400000
chr1_84900000_84910000	chr1_85220000_85230000
chr18_490000_500000	chr18_610000_620000
chr18_49100000_49110000	chr18_49120000_49130000
chr18_49140000_49150000	chr18_49180000_49190000
chr18_49190000_49200000	chr18_49810000_49820000
chr18_49190000_49200000	chr18_49860000_49870000
chr18_49190000_49200000	chr18_50190000_50200000
chr1_84960000_84970000	chr1_85080000_85090000
chr1_84970000_84980000	chr1_85030000_85040000
chr18_49860000_49870000	chr18_50190000_50200000
chr18_49870000_49880000	chr18_50420000_50430000
chr1_85030000_85040000	chr1_85080000_85090000
chr1_85080000_85090000	chr1_85210000_85220000
chr18_51090000_51100000	chr18_51640000_51650000
chr18_51220000_51230000	chr18_51650000_51660000
chr1_85130000_85140000	chr1_85210000_85220000
chr18_51750000_51760000	chr18_51790000_51800000
chr18_51910000_51920000	chr18_52330000_52340000
chr18_51970000_51980000	chr18_52310000_52320000
chr18_52050000_52060000	chr18_52210000_52220000
chr18_52220000_52230000	chr18_52320000_52330000
chr18_5230000_5240000	chr18_5290000_5300000
chr1_85230000_85240000	chr1_85400000_85410000
chr18_52340000_52350000	chr18_52640000_52650000
chr18_52900000_52910000	chr18_53080000_53090000
chr18_52900000_52910000	chr18_53440000_53450000
chr18_52900000_52910000	chr18_54240000_54250000
chr18_53080000_53090000	chr18_53250000_53260000
chr18_53080000_53090000	chr18_53440000_53450000
chr18_53250000_53260000	chr18_53440000_53450000
chr1_85410000_85420000	chr1_85490000_85500000
chr1_85410000_85420000	chr1_85570000_85580000
chr1_85410000_85420000	chr1_85720000_85730000
chr18_54410000_54420000	chr18_55110000_55120000
chr18_54410000_54420000	chr18_55220000_55230000
chr18_5450000_5460000	chr18_5540000_5550000
chr18_54530000_54540000	chr18_55100000_55110000
chr18_54800000_54810000	chr18_55100000_55110000
chr18_54870000_54880000	chr18_55100000_55110000
chr18_55020000_55030000	chr18_55090000_55100000
chr18_55110000_55120000	chr18_55220000_55230000
chr18_55290000_55300000	chr18_55520000_55530000
chr18_55540000_55550000	chr18_55780000_55790000
chr18_55550000_55560000	chr18_55700000_55710000
chr18_55630000_55640000	chr18_55700000_55710000
chr18_55700000_55710000	chr18_55980000_55990000
chr1_85570000_85580000	chr1_85720000_85730000
chr18_55710000_55720000	chr18_55780000_55790000
chr18_55710000_55720000	chr18_55840000_55850000
chr18_55860000_55870000	chr18_55980000_55990000
chr18_55870000_55880000	chr18_56150000_56160000
chr18_5600000_5610000	chr18_5830000_5840000
chr18_56060000_56070000	chr18_56160000_56170000
chr18_56190000_56200000	chr18_56430000_56440000
chr18_56190000_56200000	chr18_56720000_56730000
chr18_56200000_56210000	chr18_56330000_56340000
chr18_56340000_56350000	chr18_56420000_56430000
chr18_56440000_56450000	chr18_56640000_56650000
chr18_56440000_56450000	chr18_56720000_56730000
chr18_56450000_56460000	chr18_56530000_56540000
chr18_56450000_56460000	chr18_56580000_56590000
chr1_85660000_85670000	chr1_85710000_85720000
chr18_56640000_56650000	chr18_56720000_56730000
chr18_56760000_56770000	chr18_56800000_56810000
chr18_56910000_56920000	chr18_57060000_57070000
chr18_56970000_56980000	chr18_57060000_57070000
chr18_57010000_57020000	chr18_57060000_57070000
chr18_57120000_57130000	chr18_57490000_57500000
chr18_57290000_57300000	chr18_57490000_57500000
chr18_57450000_57460000	chr18_57480000_57490000
chr18_57500000_57510000	chr18_57560000_57570000
chr18_57500000_57510000	chr18_57650000_57660000
chr18_57500000_57510000	chr18_58210000_58220000
chr1_85760000_85770000	chr1_86480000_86490000
chr18_57660000_57670000	chr18_58210000_58220000
chr1_85770000_85780000	chr1_85960000_85970000
chr1_85770000_85780000	chr1_86160000_86170000
chr18_57750000_57760000	chr18_58080000_58090000
chr18_58350000_58360000	chr18_59160000_59170000
chr18_5870000_5880000	chr18_6470000_6480000
chr18_5870000_5880000	chr18_6880000_6890000
chr18_58750000_58760000	chr18_59170000_59180000
chr18_5880000_5890000	chr18_6210000_6220000
chr18_58990000_59000000	chr18_59160000_59170000
chr18_58990000_59000000	chr18_59790000_59800000
chr18_59240000_59250000	chr18_59560000_59570000
chr18_59240000_59250000	chr18_59790000_59800000
chr18_59300000_59310000	chr18_59350000_59360000
chr18_59300000_59310000	chr18_59460000_59470000
chr18_59300000_59310000	chr18_59560000_59570000
chr18_59300000_59310000	chr18_59790000_59800000
chr18_59350000_59360000	chr18_59550000_59560000
chr18_59360000_59370000	chr18_59450000_59460000
chr18_59560000_59570000	chr18_59790000_59800000
chr1_85980000_85990000	chr1_146480000_146490000
chr1_85980000_85990000	chr1_147390000_147400000
chr18_59850000_59860000	chr18_59910000_59920000
chr1_86000000_86010000	chr1_144850000_144860000
chr18_60090000_60100000	chr18_60180000_60190000
chr18_60090000_60100000	chr18_60240000_60250000
chr18_60190000_60200000	chr18_60240000_60250000
chr18_60250000_60260000	chr18_60370000_60380000
chr18_60250000_60260000	chr18_60640000_60650000
chr18_60380000_60390000	chr18_60420000_60430000
chr18_60380000_60390000	chr18_60640000_60650000
chr18_60680000_60690000	chr18_60820000_60830000
chr18_60680000_60690000	chr18_60990000_61000000
chr18_60680000_60690000	chr18_61100000_61110000
chr18_60790000_60800000	chr18_60980000_60990000
chr18_61000000_61010000	chr18_61100000_61110000
chr18_61180000_61190000	chr18_61240000_61250000
chr18_61180000_61190000	chr18_61510000_61520000
chr18_61180000_61190000	chr18_61600000_61610000
chr18_61250000_61260000	chr18_61330000_61340000
chr18_620000_630000	chr18_830000_840000
chr1_8620000_8630000	chr1_8730000_8740000
chr1_8620000_8630000	chr1_8780000_8790000
chr18_64210000_64220000	chr18_64860000_64870000
chr18_64770000_64780000	chr18_64860000_64870000
chr18_64880000_64890000	chr18_65180000_65190000
chr18_64880000_64890000	chr18_66280000_66290000
chr18_64880000_64890000	chr18_66320000_66330000
chr18_64880000_64890000	chr18_66400000_66410000
chr18_65180000_65190000	chr18_66290000_66300000
chr18_6540000_6550000	chr18_6720000_6730000
chr18_6540000_6550000	chr18_6880000_6890000
chr18_6570000_6580000	chr18_6600000_6610000
chr18_66510000_66520000	chr18_67740000_67750000
chr18_6730000_6740000	chr18_6880000_6890000
chr18_67860000_67870000	chr18_68100000_68110000
chr18_67870000_67880000	chr18_67950000_67960000
chr18_67950000_67960000	chr18_68100000_68110000
chr18_68000000_68010000	chr18_68090000_68100000
chr1_86840000_86850000	chr1_86970000_86980000
chr18_68590000_68600000	chr18_70210000_70220000
chr18_6920000_6930000	chr18_7170000_7180000
chr18_6970000_6980000	chr18_7170000_7180000
chr18_7030000_7040000	chr18_7170000_7180000
chr18_70420000_70430000	chr18_70800000_70810000
chr18_70430000_70440000	chr18_71510000_71520000
chr18_71860000_71870000	chr18_71950000_71960000
chr18_71860000_71870000	chr18_72000000_72010000
chr18_71860000_71870000	chr18_72210000_72220000
chr18_72010000_72020000	chr18_72220000_72230000
chr18_72020000_72030000	chr18_72150000_72160000
chr18_72170000_72180000	chr18_72210000_72220000
chr18_7220000_7230000	chr18_7560000_7570000
chr18_72270000_72280000	chr18_72330000_72340000
chr18_72360000_72370000	chr18_72670000_72680000
chr18_72360000_72370000	chr18_73180000_73190000
chr18_72600000_72610000	chr18_72920000_72930000
chr18_7270000_7280000	chr18_7560000_7570000
chr18_7270000_7280000	chr18_8470000_8480000
chr18_72920000_72930000	chr18_72950000_72960000
chr18_72920000_72930000	chr18_73180000_73190000
chr1_87300000_87310000	chr1_87430000_87440000
chr18_730000_740000	chr18_830000_840000
chr18_74110000_74120000	chr18_74410000_74420000
chr18_74160000_74170000	chr18_74190000_74200000
chr18_74200000_74210000	chr18_74330000_74340000
chr18_74200000_74210000	chr18_74390000_74400000
chr18_74510000_74520000	chr18_74580000_74590000
chr18_74710000_74720000	chr18_74760000_74770000
chr18_74710000_74720000	chr18_74920000_74930000
chr18_74710000_74720000	chr18_75360000_75370000
chr18_74770000_74780000	chr18_74840000_74850000
chr18_75710000_75720000	chr18_75770000_75780000
chr1_87610000_87620000	chr1_87750000_87760000
chr18_77140000_77150000	chr18_77400000_77410000
chr18_77910000_77920000	chr18_78010000_78020000
chr1_8850000_8860000	chr1_8900000_8910000
chr18_860000_870000	chr18_2540000_2550000
chr1_88640000_88650000	chr1_88760000_88770000
chr18_8650000_8660000	chr18_8690000_8700000
chr18_8650000_8660000	chr18_8980000_8990000
chr18_8690000_8700000	chr18_8980000_8990000
chr18_900000_910000	chr18_960000_970000
chr18_9070000_9080000	chr18_9140000_9150000
chr18_9110000_9120000	chr18_9130000_9140000
chr1_8920000_8930000	chr1_9040000_9050000
chr1_89460000_89470000	chr1_89820000_89830000
chr1_89460000_89470000	chr1_89920000_89930000
chr1_8970000_8980000	chr1_9050000_9060000
chr1_8970000_8980000	chr1_9160000_9170000
chr1_89820000_89830000	chr1_89910000_89920000
chr1_89940000_89950000	chr1_90060000_90070000
chr1_89940000_89950000	chr1_90230000_90240000
chr18_9970000_9980000	chr18_10510000_10520000
chr1_89980000_89990000	chr1_90060000_90070000
chr1_90090000_90100000	chr1_90220000_90230000
chr1_90270000_90280000	chr1_90450000_90460000
chr1_9070000_9080000	chr1_9160000_9170000
chr19_10030000_10040000	chr19_10490000_10500000
chr19_10040000_10050000	chr19_10130000_10140000
chr19_10040000_10050000	chr19_10210000_10220000
chr19_10040000_10050000	chr19_10360000_10370000
chr19_10210000_10220000	chr19_10360000_10370000
chr19_10240000_10250000	chr19_10280000_10290000
chr19_10300000_10310000	chr19_10340000_10350000
chr19_10370000_10380000	chr19_10420000_10430000
chr19_10370000_10380000	chr19_10500000_10510000
chr19_10600000_10610000	chr19_10660000_10670000
chr19_10690000_10700000	chr19_10750000_10760000
chr19_10690000_10700000	chr19_10810000_10820000
chr1_91070000_91080000	chr1_91180000_91190000
chr19_10770000_10780000	chr19_10800000_10810000
chr19_10820000_10830000	chr19_10880000_10890000
chr19_10820000_10830000	chr19_10970000_10980000
chr19_10950000_10960000	chr19_10970000_10980000
chr19_10980000_10990000	chr19_11030000_11040000
chr19_1100000_1110000	chr19_1240000_1250000
chr19_11050000_11060000	chr19_11110000_11120000
chr19_1110000_1120000	chr19_1190000_1200000
chr19_11140000_11150000	chr19_11230000_11240000
chr19_11210000_11220000	chr19_11230000_11240000
chr19_11240000_11250000	chr19_11310000_11320000
chr19_11490000_11500000	chr19_11540000_11550000
chr19_11490000_11500000	chr19_11590000_11600000
chr19_11670000_11680000	chr19_11690000_11700000
chr19_11780000_11790000	chr19_11890000_11900000
chr1_91180000_91190000	chr1_91300000_91310000
chr1_91180000_91190000	chr1_91620000_91630000
chr1_91190000_91200000	chr1_91420000_91430000
chr19_11990000_12000000	chr19_12100000_12110000
chr19_11990000_12000000	chr19_12250000_12260000
chr19_12170000_12180000	chr19_12250000_12260000
chr19_1240000_1250000	chr19_1260000_1270000
chr19_12670000_12680000	chr19_12780000_12790000
chr19_12870000_12880000	chr19_12950000_12960000
chr19_12880000_12890000	chr19_12900000_12910000
chr19_13000000_13010000	chr19_13020000_13030000
chr19_13080000_13090000	chr19_13200000_13210000
chr19_13090000_13100000	chr19_13160000_13170000
chr19_13130000_13140000	chr19_13200000_13210000
chr19_13230000_13240000	chr19_13250000_13260000
chr19_13380000_13390000	chr19_13530000_13540000
chr19_13380000_13390000	chr19_13700000_13710000
chr19_13710000_13720000	chr19_13830000_13840000
chr19_13710000_13720000	chr19_13970000_13980000
chr19_13890000_13900000	chr19_13970000_13980000
chr19_13990000_14000000	chr19_14180000_14190000
chr19_14240000_14250000	chr19_14520000_14530000
chr19_14250000_14260000	chr19_14460000_14470000
chr19_14300000_14310000	chr19_14460000_14470000
chr19_14470000_14480000	chr19_14510000_14520000
chr19_14680000_14690000	chr19_14790000_14800000
chr19_14680000_14690000	chr19_15000000_15010000
chr19_15200000_15210000	chr19_15260000_15270000
chr19_15200000_15210000	chr19_15660000_15670000
chr19_15280000_15290000	chr19_15660000_15670000
chr19_15300000_15310000	chr19_15340000_15350000
chr19_15370000_15380000	chr19_15430000_15440000
chr19_15520000_15530000	chr19_15660000_15670000
chr19_15560000_15570000	chr19_15660000_15670000
chr19_15730000_15740000	chr19_15920000_15930000
chr19_15730000_15740000	chr19_16290000_16300000
chr19_16150000_16160000	chr19_16290000_16300000
chr19_1620000_1630000	chr19_1640000_1650000
chr1_91630000_91640000	chr1_91740000_91750000
chr19_16350000_16360000	chr19_16490000_16500000
chr19_16690000_16700000	chr19_16730000_16740000
chr19_1670000_1680000	chr19_1760000_1770000
chr19_17170000_17180000	chr19_17390000_17400000
chr19_17310000_17320000	chr19_17390000_17400000
chr1_91740000_91750000	chr1_91960000_91970000
chr1_91740000_91750000	chr1_92390000_92400000
chr19_17450000_17460000	chr19_17490000_17500000
chr19_17500000_17510000	chr19_17570000_17580000
chr19_17900000_17910000	chr19_17960000_17970000
chr19_17970000_17980000	chr19_18040000_18050000
chr19_17980000_17990000	chr19_18100000_18110000
chr19_18040000_18050000	chr19_18170000_18180000
chr19_18050000_18060000	chr19_18100000_18110000
chr19_18120000_18130000	chr19_18160000_18170000
chr19_18220000_18230000	chr19_18260000_18270000
chr19_18310000_18320000	chr19_18360000_18370000
chr19_18380000_18390000	chr19_18520000_18530000
chr19_18390000_18400000	chr19_18430000_18440000
chr19_18460000_18470000	chr19_18510000_18520000
chr19_18700000_18710000	chr19_18780000_18790000
chr19_18700000_18710000	chr19_18950000_18960000
chr19_1900000_1910000	chr19_2080000_2090000
chr19_19160000_19170000	chr19_19210000_19220000
chr19_19160000_19170000	chr19_19250000_19260000
chr19_19260000_19270000	chr19_19280000_19290000
chr19_19470000_19480000	chr19_19600000_19610000
chr19_19640000_19650000	chr19_19750000_19760000
chr19_19640000_19650000	chr19_20060000_20070000
chr1_91970000_91980000	chr1_92390000_92400000
chr19_19820000_19830000	chr19_19900000_19910000
chr19_19820000_19830000	chr19_20720000_20730000
chr1_9200000_9210000	chr1_9250000_9260000
chr1_920000_930000	chr1_990000_1000000
chr19_2020000_2030000	chr19_2060000_2070000
chr19_20350000_20360000	chr19_20470000_20480000
chr19_20350000_20360000	chr19_20690000_20700000
chr19_20360000_20370000	chr19_20380000_20390000
chr19_20390000_20400000	chr19_20470000_20480000
chr19_20720000_20730000	chr19_20810000_20820000
chr19_2100000_2110000	chr19_2130000_2140000
chr19_21380000_21390000	chr19_21430000_21440000
chr19_2150000_2160000	chr19_2270000_2280000
chr19_21670000_21680000	chr19_21870000_21880000
chr19_2230000_2240000	chr19_2270000_2280000
chr19_22480000_22490000	chr19_22950000_22960000
chr19_22560000_22570000	chr19_22850000_22860000
chr19_2280000_2290000	chr19_2310000_2320000
chr19_23510000_23520000	chr19_23550000_23560000
chr19_24570000_24580000	chr19_27730000_27740000
chr19_2470000_2480000	chr19_2570000_2580000
chr19_2470000_2480000	chr19_2610000_2620000
chr19_2580000_2590000	chr19_2600000_2610000
chr19_2640000_2650000	chr19_2740000_2750000
chr19_2640000_2650000	chr19_2870000_2880000
chr1_92770000_92780000	chr1_93080000_93090000
chr19_28450000_28460000	chr19_29200000_29210000
chr19_28460000_28470000	chr19_28710000_28720000
chr19_28460000_28470000	chr19_28810000_28820000
chr19_28730000_28740000	chr19_28810000_28820000
chr19_28810000_28820000	chr19_29200000_29210000
chr19_28820000_28830000	chr19_28880000_28890000
chr19_28950000_28960000	chr19_29200000_29210000
chr19_28960000_28970000	chr19_29120000_29130000
chr19_2910000_2920000	chr19_2930000_2940000
chr19_29220000_29230000	chr19_29360000_29370000
chr19_2950000_2960000	chr19_3100000_3110000
chr19_2950000_2960000	chr19_3160000_3170000
chr19_29600000_29610000	chr19_29750000_29760000
chr19_2970000_2980000	chr19_3030000_3040000
chr19_30100000_30110000	chr19_30150000_30160000
chr19_30100000_30110000	chr19_30200000_30210000
chr19_30220000_30230000	chr19_30360000_30370000
chr19_30250000_30260000	chr19_31140000_31150000
chr19_30260000_30270000	chr19_30360000_30370000
chr19_3030000_3040000	chr19_3060000_3070000
chr19_3070000_3080000	chr19_3100000_3110000
chr19_30710000_30720000	chr19_31140000_31150000
chr19_3080000_3090000	chr19_3160000_3170000
chr19_31160000_31170000	chr19_32710000_32720000
chr19_3120000_3130000	chr19_3160000_3170000
chr19_31840000_31850000	chr19_32030000_32040000
chr1_93210000_93220000	chr1_93280000_93290000
chr19_32830000_32840000	chr19_32890000_32900000
chr1_93310000_93320000	chr1_93520000_93530000
chr19_3320000_3330000	chr19_3430000_3440000
chr19_3320000_3330000	chr19_3470000_3480000
chr1_93320000_93330000	chr1_93450000_93460000
chr19_33460000_33470000	chr19_33600000_33610000
chr19_33620000_33630000	chr19_33670000_33680000
chr19_33720000_33730000	chr19_34260000_34270000
chr19_33730000_33740000	chr19_33890000_33900000
chr19_33910000_33920000	chr19_34260000_34270000
chr1_9340000_9350000	chr1_9510000_9520000
chr1_9340000_9350000	chr1_9550000_9560000
chr19_34270000_34280000	chr19_34580000_34590000
chr19_34270000_34280000	chr19_34630000_34640000
chr1_93430000_93440000	chr1_93460000_93470000
chr19_34610000_34620000	chr19_34630000_34640000
chr19_34660000_34670000	chr19_34700000_34710000
chr19_34720000_34730000	chr19_34840000_34850000
chr1_93480000_93490000	chr1_93520000_93530000
chr19_34990000_35000000	chr19_35040000_35050000
chr19_35130000_35140000	chr19_35200000_35210000
chr19_35330000_35340000	chr19_35490000_35500000
chr19_35460000_35470000	chr19_35500000_35510000
chr19_35540000_35550000	chr19_35620000_35630000
chr19_35630000_35640000	chr19_35730000_35740000
chr19_35840000_35850000	chr19_35950000_35960000
chr19_36050000_36060000	chr19_36080000_36090000
chr19_36180000_36190000	chr19_36200000_36210000
chr19_36370000_36380000	chr19_36420000_36430000
chr19_36430000_36440000	chr19_36480000_36490000
chr19_36510000_36520000	chr19_36530000_36540000
chr19_36550000_36560000	chr19_36600000_36610000
chr19_3660000_3670000	chr19_3700000_3710000
chr19_36610000_36620000	chr19_36660000_36670000
chr19_36800000_36810000	chr19_37750000_37760000
chr19_37030000_37040000	chr19_37880000_37890000
chr19_37130000_37140000	chr19_37200000_37210000
chr19_37210000_37220000	chr19_37310000_37320000
chr19_38380000_38390000	chr19_38820000_38830000
chr19_38390000_38400000	chr19_38530000_38540000
chr19_38390000_38400000	chr19_38580000_38590000
chr19_38390000_38400000	chr19_38730000_38740000
chr19_38400000_38410000	chr19_38470000_38480000
chr19_38630000_38640000	chr19_38690000_38700000
chr19_38630000_38640000	chr19_38820000_38830000
chr19_38730000_38740000	chr19_38820000_38830000
chr19_38890000_38900000	chr19_38930000_38940000
chr19_38890000_38900000	chr19_39120000_39130000
chr1_93900000_93910000	chr1_94080000_94090000
chr1_93900000_93910000	chr1_94310000_94320000
chr1_93910000_93920000	chr1_94040000_94050000
chr19_39140000_39150000	chr19_39170000_39180000
chr19_39140000_39150000	chr19_39210000_39220000
chr19_39450000_39460000	chr19_39520000_39530000
chr19_39450000_39460000	chr19_39600000_39610000
chr19_39600000_39610000	chr19_39820000_39830000
chr19_39610000_39620000	chr19_39670000_39680000
chr19_39700000_39710000	chr19_39810000_39820000
chr19_39840000_39850000	chr19_39860000_39870000
chr19_39930000_39940000	chr19_40020000_40030000
chr19_39980000_39990000	chr19_40020000_40030000
chr19_40040000_40050000	chr19_40160000_40170000
chr19_4010000_4020000	chr19_4050000_4060000
chr19_40360000_40370000	chr19_40390000_40400000
chr19_40410000_40420000	chr19_40470000_40480000
chr19_40640000_40650000	chr19_40720000_40730000
chr1_94090000_94100000	chr1_94140000_94150000
chr1_94090000_94100000	chr1_94300000_94310000
chr19_41030000_41040000	chr19_41100000_41110000
chr19_41160000_41170000	chr19_41310000_41320000
chr19_41320000_41330000	chr19_41630000_41640000
chr1_94140000_94150000	chr1_94280000_94290000
chr19_41480000_41490000	chr19_41640000_41650000
chr19_41710000_41720000	chr19_41760000_41770000
chr19_41770000_41780000	chr19_41800000_41810000
chr19_41830000_41840000	chr19_41850000_41860000
chr19_41830000_41840000	chr19_41940000_41950000
chr19_41900000_41910000	chr19_41930000_41940000
chr19_41950000_41960000	chr19_42070000_42080000
chr19_42210000_42220000	chr19_42240000_42250000
chr19_42250000_42260000	chr19_42280000_42290000
chr19_42290000_42300000	chr19_42320000_42330000
chr19_42370000_42380000	chr19_42450000_42460000
chr19_4260000_4270000	chr19_4350000_4360000
chr19_42630000_42640000	chr19_42690000_42700000
chr19_42750000_42760000	chr19_42780000_42790000
chr19_42750000_42760000	chr19_42820000_42830000
chr1_94280000_94290000	chr1_94300000_94310000
chr19_42950000_42960000	chr19_43030000_43040000
chr19_4370000_4380000	chr19_4390000_4400000
chr19_43950000_43960000	chr19_44020000_44030000
chr19_44040000_44050000	chr19_44090000_44100000
chr19_44040000_44050000	chr19_44150000_44160000
chr19_44170000_44180000	chr19_44220000_44230000
chr19_44240000_44250000	chr19_44290000_44300000
chr19_44350000_44360000	chr19_44980000_44990000
chr19_45070000_45080000	chr19_45150000_45160000
chr19_4520000_4530000	chr19_4630000_4640000
chr1_94520000_94530000	chr1_94640000_94650000
chr1_94520000_94530000	chr1_94700000_94710000
chr1_94520000_94530000	chr1_94800000_94810000
chr19_45220000_45230000	chr19_45270000_45280000
chr19_45220000_45230000	chr19_45340000_45350000
chr19_45280000_45290000	chr19_45340000_45350000
chr19_45360000_45370000	chr19_45380000_45390000
chr19_45400000_45410000	chr19_45450000_45460000
chr19_45590000_45600000	chr19_45630000_45640000
chr19_45690000_45700000	chr19_45740000_45750000
chr19_45700000_45710000	chr19_45830000_45840000
chr19_4570000_4580000	chr19_4630000_4640000
chr19_45930000_45940000	chr19_45980000_45990000
chr19_46030000_46040000	chr19_46060000_46070000
chr19_46090000_46100000	chr19_46140000_46150000
chr19_46110000_46120000	chr19_46190000_46200000
chr19_46230000_46240000	chr19_46260000_46270000
chr19_46360000_46370000	chr19_46380000_46390000
chr19_46400000_46410000	chr19_46570000_46580000
chr19_46410000_46420000	chr19_46510000_46520000
chr1_94650000_94660000	chr1_94800000_94810000
chr19_46530000_46540000	chr19_46570000_46580000
chr19_46530000_46540000	chr19_46690000_46700000
chr19_46530000_46540000	chr19_46760000_46770000
chr19_46580000_46590000	chr19_46690000_46700000
chr19_46580000_46590000	chr19_46760000_46770000
chr19_46690000_46700000	chr19_46760000_46770000
chr19_4670000_4680000	chr19_4710000_4720000
chr19_46780000_46790000	chr19_46870000_46880000
chr19_46780000_46790000	chr19_46990000_47000000
chr19_46900000_46910000	chr19_46990000_47000000
chr19_47030000_47040000	chr19_47160000_47170000
chr1_94710000_94720000	chr1_94790000_94800000
chr19_47110000_47120000	chr19_47160000_47170000
chr19_47260000_47270000	chr19_47340000_47350000
chr19_4730000_4740000	chr19_4780000_4790000
chr19_47350000_47360000	chr19_47490000_47500000
chr19_47510000_47520000	chr19_47630000_47640000
chr19_47580000_47590000	chr19_47620000_47630000
chr19_47650000_47660000	chr19_47700000_47710000
chr19_47650000_47660000	chr19_47750000_47760000
chr19_47710000_47720000	chr19_47750000_47760000
chr19_47800000_47810000	chr19_47920000_47930000
chr19_47890000_47900000	chr19_47910000_47920000
chr19_47940000_47950000	chr19_47970000_47980000
chr19_47940000_47950000	chr19_48010000_48020000
chr19_47940000_47950000	chr19_48200000_48210000
chr19_4800000_4810000	chr19_4850000_4860000
chr1_94800000_94810000	chr1_94920000_94930000
chr19_48010000_48020000	chr19_48200000_48210000
chr19_48020000_48030000	chr19_48090000_48100000
chr19_4810000_4820000	chr19_5030000_5040000
chr19_48110000_48120000	chr19_48180000_48190000
chr19_48210000_48220000	chr19_48240000_48250000
chr19_48260000_48270000	chr19_48290000_48300000
chr19_48310000_48320000	chr19_48360000_48370000
chr19_48460000_48470000	chr19_48600000_48610000
chr19_48460000_48470000	chr19_48650000_48660000
chr19_48470000_48480000	chr19_48760000_48770000
chr19_48610000_48620000	chr19_48650000_48660000
chr19_4870000_4880000	chr19_4900000_4910000
chr19_4870000_4880000	chr19_5030000_5040000
chr19_48720000_48730000	chr19_48750000_48760000
chr19_48770000_48780000	chr19_48790000_48800000
chr19_49010000_49020000	chr19_49080000_49090000
chr19_49140000_49150000	chr19_49240000_49250000
chr19_49150000_49160000	chr19_49280000_49290000
chr19_49150000_49160000	chr19_49340000_49350000
chr19_49290000_49300000	chr19_49340000_49350000
chr19_49290000_49300000	chr19_49470000_49480000
chr19_49340000_49350000	chr19_49470000_49480000
chr1_94940000_94950000	chr1_95270000_95280000
chr19_49600000_49610000	chr19_49700000_49710000
chr19_49660000_49670000	chr19_49700000_49710000
chr19_4970000_4980000	chr19_5030000_5040000
chr19_49770000_49780000	chr19_49820000_49830000
chr1_94980000_94990000	chr1_95270000_95280000
chr19_49890000_49900000	chr19_49940000_49950000
chr1_94990000_95000000	chr1_95060000_95070000
chr19_50000000_50010000	chr19_50050000_50060000
chr19_50000000_50010000	chr19_50170000_50180000
chr19_50080000_50090000	chr19_50170000_50180000
chr19_50100000_50110000	chr19_50120000_50130000
chr19_50140000_50150000	chr19_50170000_50180000
chr19_50320000_50330000	chr19_50350000_50360000
chr19_5040000_5050000	chr19_5570000_5580000
chr19_50430000_50440000	chr19_50630000_50640000
chr19_50440000_50450000	chr19_50480000_50490000
chr19_50530000_50540000	chr19_50630000_50640000
chr1_95060000_95070000	chr1_95260000_95270000
chr19_50640000_50650000	chr19_50760000_50770000
chr19_50860000_50870000	chr19_51280000_51290000
chr19_50870000_50880000	chr19_50960000_50970000
chr19_51030000_51040000	chr19_51280000_51290000
chr19_51210000_51220000	chr19_51280000_51290000
chr19_51430000_51440000	chr19_51510000_51520000
chr19_51430000_51440000	chr19_51590000_51600000
chr19_51520000_51530000	chr19_51590000_51600000
chr1_95160000_95170000	chr1_95260000_95270000
chr19_51660000_51670000	chr19_51760000_51770000
chr19_51840000_51850000	chr19_51860000_51870000
chr19_51970000_51980000	chr19_52160000_52170000
chr19_52110000_52120000	chr19_52160000_52170000
chr19_52210000_52220000	chr19_52280000_52290000
chr19_52310000_52320000	chr19_52400000_52410000
chr19_52640000_52650000	chr19_52740000_52750000
chr1_95310000_95320000	chr1_95500000_95510000
chr1_95380000_95390000	chr1_95500000_95510000
chr19_53920000_53930000	chr19_54250000_54260000
chr19_53930000_53940000	chr19_54010000_54020000
chr19_54090000_54100000	chr19_54160000_54170000
chr19_54090000_54100000	chr19_54240000_54250000
chr19_54160000_54170000	chr19_54240000_54250000
chr19_54300000_54310000	chr19_54530000_54540000
chr19_54340000_54350000	chr19_54520000_54530000
chr19_54400000_54410000	chr19_54520000_54530000
chr19_54490000_54500000	chr19_54520000_54530000
chr1_9550000_9560000	chr1_9630000_9640000
chr19_5510000_5520000	chr19_5570000_5580000
chr1_95520000_95530000	chr1_95690000_95700000
chr19_55250000_55260000	chr19_55270000_55280000
chr19_55250000_55260000	chr19_55350000_55360000
chr19_55390000_55400000	chr19_55430000_55440000
chr19_55390000_55400000	chr19_55490000_55500000
chr19_55650000_55660000	chr19_55920000_55930000
chr19_55690000_55700000	chr19_55710000_55720000
chr19_55720000_55730000	chr19_55760000_55770000
chr1_95580000_95590000	chr1_95690000_95700000
chr19_5590000_5600000	chr19_5650000_5660000
chr19_56020000_56030000	chr19_56120000_56130000
chr19_56180000_56190000	chr19_56200000_56210000
chr19_56210000_56220000	chr19_56310000_56320000
chr19_56580000_56590000	chr19_56680000_56690000
chr19_56580000_56590000	chr19_56760000_56770000
chr19_5690000_5700000	chr19_5710000_5720000
chr19_5700000_5710000	chr19_5780000_5790000
chr19_57230000_57240000	chr19_57610000_57620000
chr1_95770000_95780000	chr1_95930000_95940000
chr19_5800000_5810000	chr19_5890000_5900000
chr19_5810000_5820000	chr19_6020000_6030000
chr19_58450000_58460000	chr19_58500000_58510000
chr19_58490000_58500000	chr19_58770000_58780000
chr19_58530000_58540000	chr19_58660000_58670000
chr19_58700000_58710000	chr19_58770000_58780000
chr19_58730000_58740000	chr19_58810000_58820000
chr19_58790000_58800000	chr19_58810000_58820000
chr19_5900000_5910000	chr19_5950000_5960000
chr19_59020000_59030000	chr19_59090000_59100000
chr19_5980000_5990000	chr19_6010000_6020000
chr19_6050000_6060000	chr19_6080000_6090000
chr19_6050000_6060000	chr19_6120000_6130000
chr19_6510000_6520000	chr19_6860000_6870000
chr19_6520000_6530000	chr19_6730000_6740000
chr19_6530000_6540000	chr19_6580000_6590000
chr19_660000_670000	chr19_730000_740000
chr19_6650000_6660000	chr19_6730000_6740000
chr19_6730000_6740000	chr19_6860000_6870000
chr1_9680000_9690000	chr1_9920000_9930000
chr19_7100000_7110000	chr19_7400000_7410000
chr19_7140000_7150000	chr19_7400000_7410000
chr19_7190000_7200000	chr19_7290000_7300000
chr1_97420000_97430000	chr1_98510000_98520000
chr19_760000_770000	chr19_850000_860000
chr19_7630000_7640000	chr19_7740000_7750000
chr19_7630000_7640000	chr19_7860000_7870000
chr19_770000_780000	chr19_910000_920000
chr19_7740000_7750000	chr19_7860000_7870000
chr19_7910000_7920000	chr19_7960000_7970000
chr19_8150000_8160000	chr19_8190000_8200000
chr19_8220000_8230000	chr19_8260000_8270000
chr19_8220000_8230000	chr19_8310000_8320000
chr1_9840000_9850000	chr1_9920000_9930000
chr19_8420000_8430000	chr19_8460000_8470000
chr19_8420000_8430000	chr19_8570000_8580000
chr19_850000_860000	chr19_910000_920000
chr1_98520000_98530000	chr1_98930000_98940000
chr19_8580000_8590000	chr19_8640000_8650000
chr19_8680000_8690000	chr19_8750000_8760000
chr19_8680000_8690000	chr19_8790000_8800000
chr19_8760000_8770000	chr19_8800000_8810000
chr19_8760000_8770000	chr19_9190000_9200000
chr19_8800000_8810000	chr19_9190000_9200000
chr19_920000_930000	chr19_980000_990000
chr19_9260000_9270000	chr19_9920000_9930000
chr1_99260000_99270000	chr1_99630000_99640000
chr1_9930000_9940000	chr1_10080000_10090000
chr1_9930000_9940000	chr1_9990000_10000000
chr19_9420000_9430000	chr19_9900000_9910000
chr19_9450000_9460000	chr19_9680000_9690000
chr1_99640000_99650000	chr1_100170000_100180000
chr1_99640000_99650000	chr1_99940000_99950000
chr19_9690000_9700000	chr19_9900000_9910000
chr19_9730000_9740000	chr19_9900000_9910000
chr19_9960000_9970000	chr19_10020000_10030000
chr20_10210000_10220000	chr20_10390000_10400000
chr20_10450000_10460000	chr20_10510000_10520000
chr20_10530000_10540000	chr20_11250000_11260000
chr20_10530000_10540000	chr20_11520000_11530000
chr20_10650000_10660000	chr20_11250000_11260000
chr20_10650000_10660000	chr20_11520000_11530000
chr20_11250000_11260000	chr20_11520000_11530000
chr20_1160000_1170000	chr20_1190000_1200000
chr20_11660000_11670000	chr20_11870000_11880000
chr20_1210000_1220000	chr20_1240000_1250000
chr20_12900000_12910000	chr20_13080000_13090000
chr20_1290000_1300000	chr20_1410000_1420000
chr20_12950000_12960000	chr20_13080000_13090000
chr20_1300000_1310000	chr20_1370000_1380000
chr20_13100000_13110000	chr20_13520000_13530000
chr20_13300000_13310000	chr20_13520000_13530000
chr20_13800000_13810000	chr20_14030000_14040000
chr20_14120000_14130000	chr20_14310000_14320000
chr20_14120000_14130000	chr20_16450000_16460000
chr20_14120000_14130000	chr20_16740000_16750000
chr20_14310000_14320000	chr20_14600000_14610000
chr20_15680000_15690000	chr20_15840000_15850000
chr20_16490000_16500000	chr20_16740000_16750000
chr20_16500000_16510000	chr20_16610000_16620000
chr20_16780000_16790000	chr20_17200000_17210000
chr20_16780000_16790000	chr20_17410000_17420000
chr20_16780000_16790000	chr20_17590000_17600000
chr20_17200000_17210000	chr20_17400000_17410000
chr20_17510000_17520000	chr20_17550000_17560000
chr20_17510000_17520000	chr20_17590000_17600000
chr20_18010000_18020000	chr20_18260000_18270000
chr20_18040000_18050000	chr20_18110000_18120000
chr20_18120000_18130000	chr20_18250000_18260000
chr20_190000_200000	chr20_310000_320000
chr20_19180000_19190000	chr20_19560000_19570000
chr20_19180000_19190000	chr20_19640000_19650000
chr20_1940000_1950000	chr20_2070000_2080000
chr20_1940000_1950000	chr20_2150000_2160000
chr20_19670000_19680000	chr20_19740000_19750000
chr20_19670000_19680000	chr20_19780000_19790000
chr20_19670000_19680000	chr20_19970000_19980000
chr20_19760000_19770000	chr20_19970000_19980000
chr20_1980000_1990000	chr20_2070000_2080000
chr20_1980000_1990000	chr20_2150000_2160000
chr20_20060000_20070000	chr20_20210000_20220000
chr20_20060000_20070000	chr20_20340000_20350000
chr20_20060000_20070000	chr20_20570000_20580000
chr20_20340000_20350000	chr20_21490000_21500000
chr20_20350000_20360000	chr20_20380000_20390000
chr20_20350000_20360000	chr20_20430000_20440000
chr20_20350000_20360000	chr20_20540000_20550000
chr20_20570000_20580000	chr20_20800000_20810000
chr20_20640000_20650000	chr20_20800000_20810000
chr20_20830000_20840000	chr20_21480000_21490000
chr20_20840000_20850000	chr20_21020000_21030000
chr20_20840000_20850000	chr20_21100000_21110000
chr20_20840000_20850000	chr20_21210000_21220000
chr20_20840000_20850000	chr20_21590000_21600000
chr20_21210000_21220000	chr20_21480000_21490000
chr20_21210000_21220000	chr20_21590000_21600000
chr20_21370000_21380000	chr20_21490000_21500000
chr20_21490000_21500000	chr20_21550000_21560000
chr20_21490000_21500000	chr20_21680000_21690000
chr20_21490000_21500000	chr20_22560000_22570000
chr20_21500000_21510000	chr20_21590000_21600000
chr20_21610000_21620000	chr20_22290000_22300000
chr20_21620000_21630000	chr20_21670000_21680000
chr20_21620000_21630000	chr20_22080000_22090000
chr20_21680000_21690000	chr20_22550000_22560000
chr20_21690000_21700000	chr20_22080000_22090000
chr20_21800000_21810000	chr20_22080000_22090000
chr20_2180000_2190000	chr20_2430000_2440000
chr20_2190000_2200000	chr20_2320000_2330000
chr20_22310000_22320000	chr20_22560000_22570000
chr20_22310000_22320000	chr20_22660000_22670000
chr20_22310000_22320000	chr20_23320000_23330000
chr20_22320000_22330000	chr20_22410000_22420000
chr20_22360000_22370000	chr20_22560000_22570000
chr20_22360000_22370000	chr20_22660000_22670000
chr20_22430000_22440000	chr20_22560000_22570000
chr20_22470000_22480000	chr20_22550000_22560000
chr20_22560000_22570000	chr20_22660000_22670000
chr20_22560000_22570000	chr20_23320000_23330000
chr20_22600000_22610000	chr20_22650000_22660000
chr20_22670000_22680000	chr20_22840000_22850000
chr20_22670000_22680000	chr20_22950000_22960000
chr20_22670000_22680000	chr20_23020000_23030000
chr20_22670000_22680000	chr20_23180000_23190000
chr20_22670000_22680000	chr20_23220000_23230000
chr20_22670000_22680000	chr20_23320000_23330000
chr20_23030000_23040000	chr20_23180000_23190000
chr20_23030000_23040000	chr20_23320000_23330000
chr20_23210000_23220000	chr20_23320000_23330000
chr20_2330000_2340000	chr20_2430000_2440000
chr20_23340000_23350000	chr20_23390000_23400000
chr20_23420000_23430000	chr20_23580000_23590000
chr20_23650000_23660000	chr20_23690000_23700000
chr20_23700000_23710000	chr20_23760000_23770000
chr20_2450000_2460000	chr20_2480000_2490000
chr20_24760000_24770000	chr20_24890000_24900000
chr20_24970000_24980000	chr20_25040000_25050000
chr20_24970000_24980000	chr20_25150000_25160000
chr20_24970000_24980000	chr20_25380000_25390000
chr20_2500000_2510000	chr20_2620000_2630000
chr20_25270000_25280000	chr20_25380000_25390000
chr20_25570000_25580000	chr20_25590000_25600000
chr20_25870000_25880000	chr20_29420000_29430000
chr20_25920000_25930000	chr20_29470000_29480000
chr20_26240000_26250000	chr20_29420000_29430000
chr20_2660000_2670000	chr20_2720000_2730000
chr20_270000_280000	chr20_300000_310000
chr20_2730000_2740000	chr20_2830000_2840000
chr20_2730000_2740000	chr20_2970000_2980000
chr20_30040000_30050000	chr20_30090000_30100000
chr20_30100000_30110000	chr20_30120000_30130000
chr20_30100000_30110000	chr20_30200000_30210000
chr20_30150000_30160000	chr20_30200000_30210000
chr20_30150000_30160000	chr20_30300000_30310000
chr20_30200000_30210000	chr20_30310000_30320000
chr20_30240000_30250000	chr20_30310000_30320000
chr20_3030000_3040000	chr20_3090000_3100000
chr20_30360000_30370000	chr20_30380000_30390000
chr20_30410000_30420000	chr20_30680000_30690000
chr20_30440000_30450000	chr20_30530000_30540000
chr20_30440000_30450000	chr20_30610000_30620000
chr20_30610000_30620000	chr20_30670000_30680000
chr20_31070000_31080000	chr20_31090000_31100000
chr20_31110000_31120000	chr20_31240000_31250000
chr20_31120000_31130000	chr20_31160000_31170000
chr20_31260000_31270000	chr20_31360000_31370000
chr20_31400000_31410000	chr20_31480000_31490000
chr20_31490000_31500000	chr20_31580000_31590000
chr20_31490000_31500000	chr20_31680000_31690000
chr20_31680000_31690000	chr20_31800000_31810000
chr20_32040000_32050000	chr20_32240000_32250000
chr20_32270000_32280000	chr20_32310000_32320000
chr20_32510000_32520000	chr20_32660000_32670000
chr20_32770000_32780000	chr20_32890000_32900000
chr20_32850000_32860000	chr20_32880000_32890000
chr20_32900000_32910000	chr20_32940000_32950000
chr20_32900000_32910000	chr20_33000000_33010000
chr20_32900000_32910000	chr20_33050000_33060000
chr20_32900000_32910000	chr20_33100000_33110000
chr20_330000_340000	chr20_410000_420000
chr20_330000_340000	chr20_450000_460000
chr20_330000_340000	chr20_620000_630000
chr20_330000_340000	chr20_720000_730000
chr20_33140000_33150000	chr20_33290000_33300000
chr20_33460000_33470000	chr20_33540000_33550000
chr20_33680000_33690000	chr20_33790000_33800000
chr20_33680000_33690000	chr20_33850000_33860000
chr20_33730000_33740000	chr20_33790000_33800000
chr20_33730000_33740000	chr20_33850000_33860000
chr20_33810000_33820000	chr20_33850000_33860000
chr20_33890000_33900000	chr20_34030000_34040000
chr20_33930000_33940000	chr20_34020000_34030000
chr20_34290000_34300000	chr20_34320000_34330000
chr20_34330000_34340000	chr20_34470000_34480000
chr20_34580000_34590000	chr20_34720000_34730000
chr20_34580000_34590000	chr20_34780000_34790000
chr20_34640000_34650000	chr20_34720000_34730000
chr20_34730000_34740000	chr20_35070000_35080000
chr20_34740000_34750000	chr20_34780000_34790000
chr20_34790000_34800000	chr20_35060000_35070000
chr20_35180000_35190000	chr20_35220000_35230000
chr20_35820000_35830000	chr20_36160000_36170000
chr20_35830000_35840000	chr20_35850000_35860000
chr20_35890000_35900000	chr20_36160000_36170000
chr20_35900000_35910000	chr20_36010000_36020000
chr20_35910000_35920000	chr20_35960000_35970000
chr20_36030000_36040000	chr20_36150000_36160000
chr20_36190000_36200000	chr20_36520000_36530000
chr20_36190000_36200000	chr20_36620000_36630000
chr20_3650000_3660000	chr20_3680000_3690000
chr20_36530000_36540000	chr20_36620000_36630000
chr20_36680000_36690000	chr20_36790000_36800000
chr20_36680000_36690000	chr20_36840000_36850000
chr20_36960000_36970000	chr20_37030000_37040000
chr20_37270000_37280000	chr20_37370000_37380000
chr20_37550000_37560000	chr20_37670000_37680000
chr20_3770000_3780000	chr20_3790000_3800000
chr20_37740000_37750000	chr20_37890000_37900000
chr20_37740000_37750000	chr20_39310000_39320000
chr20_37740000_37750000	chr20_39580000_39590000
chr20_37890000_37900000	chr20_38500000_38510000
chr20_37910000_37920000	chr20_38020000_38030000
chr20_38510000_38520000	chr20_39310000_39320000
chr20_3860000_3870000	chr20_4060000_4070000
chr20_38620000_38630000	chr20_39310000_39320000
chr20_38780000_38790000	chr20_39310000_39320000
chr20_38890000_38900000	chr20_39090000_39100000
chr20_38890000_38900000	chr20_39310000_39320000
chr20_38900000_38910000	chr20_38920000_38930000
chr20_3910000_3920000	chr20_4050000_4060000
chr20_39330000_39340000	chr20_39580000_39590000
chr20_39420000_39430000	chr20_39570000_39580000
chr20_39610000_39620000	chr20_39720000_39730000
chr20_39610000_39620000	chr20_39960000_39970000
chr20_39800000_39810000	chr20_39850000_39860000
chr20_39800000_39810000	chr20_39960000_39970000
chr20_39870000_39880000	chr20_39960000_39970000
chr20_3990000_4000000	chr20_4060000_4070000
chr20_40240000_40250000	chr20_40320000_40330000
chr20_40360000_40370000	chr20_41150000_41160000
chr20_4080000_4090000	chr20_4570000_4580000
chr20_4090000_4100000	chr20_4150000_4160000
chr20_41820000_41830000	chr20_42020000_42030000
chr20_4190000_4200000	chr20_4570000_4580000
chr20_42070000_42080000	chr20_42700000_42710000
chr20_42090000_42100000	chr20_42110000_42120000
chr20_4230000_4240000	chr20_4570000_4580000
chr20_42370000_42380000	chr20_42700000_42710000
chr20_42610000_42620000	chr20_42700000_42710000
chr20_42740000_42750000	chr20_42810000_42820000
chr20_42840000_42850000	chr20_42940000_42950000
chr20_42840000_42850000	chr20_43010000_43020000
chr20_42840000_42850000	chr20_43090000_43100000
chr20_42840000_42850000	chr20_43240000_43250000
chr20_42940000_42950000	chr20_43010000_43020000
chr20_43020000_43030000	chr20_43080000_43090000
chr20_43110000_43120000	chr20_43140000_43150000
chr20_43150000_43160000	chr20_43230000_43240000
chr20_43310000_43320000	chr20_43360000_43370000
chr20_43310000_43320000	chr20_43490000_43500000
chr20_43370000_43380000	chr20_43490000_43500000
chr20_43420000_43430000	chr20_43490000_43500000
chr20_43630000_43640000	chr20_43720000_43730000
chr20_43670000_43680000	chr20_43720000_43730000
chr20_43670000_43680000	chr20_43910000_43920000
chr20_43770000_43780000	chr20_43910000_43920000
chr20_43860000_43870000	chr20_43910000_43920000
chr20_43940000_43950000	chr20_44390000_44400000
chr20_43950000_43960000	chr20_43990000_44000000
chr20_43950000_43960000	chr20_44060000_44070000
chr20_44000000_44010000	chr20_44060000_44070000
chr20_44170000_44180000	chr20_44390000_44400000
chr20_44220000_44230000	chr20_44390000_44400000
chr20_44510000_44520000	chr20_44590000_44600000
chr20_44570000_44580000	chr20_44590000_44600000
chr20_44610000_44620000	chr20_44640000_44650000
chr20_44650000_44660000	chr20_44710000_44720000
chr20_44750000_44760000	chr20_45040000_45050000
chr20_44760000_44770000	chr20_44800000_44810000
chr20_44760000_44770000	chr20_44930000_44940000
chr20_44760000_44770000	chr20_44970000_44980000
chr20_44940000_44950000	chr20_44970000_44980000
chr20_44990000_45000000	chr20_45030000_45040000
chr20_45150000_45160000	chr20_45300000_45310000
chr20_45190000_45200000	chr20_45310000_45320000
chr20_45380000_45390000	chr20_45780000_45790000
chr20_4580000_4590000	chr20_4700000_4710000
chr20_4580000_4590000	chr20_5080000_5090000
chr20_45820000_45830000	chr20_46010000_46020000
chr20_45820000_45830000	chr20_46250000_46260000
chr20_45890000_45900000	chr20_46010000_46020000
chr20_45900000_45910000	chr20_46240000_46250000
chr20_45940000_45950000	chr20_45990000_46000000
chr20_46010000_46020000	chr20_46240000_46250000
chr20_46310000_46320000	chr20_47230000_47240000
chr20_46350000_46360000	chr20_46400000_46410000
chr20_46350000_46360000	chr20_47230000_47240000
chr20_46410000_46420000	chr20_46920000_46930000
chr20_46410000_46420000	chr20_47230000_47240000
chr20_46460000_46470000	chr20_46520000_46530000
chr20_46470000_46480000	chr20_47230000_47240000
chr20_46520000_46530000	chr20_47130000_47140000
chr20_46860000_46870000	chr20_46890000_46900000
chr20_46920000_46930000	chr20_47230000_47240000
chr20_46970000_46980000	chr20_47230000_47240000
chr20_47270000_47280000	chr20_47520000_47530000
chr20_4740000_4750000	chr20_4930000_4940000
chr20_4740000_4750000	chr20_5080000_5090000
chr20_47440000_47450000	chr20_47520000_47530000
chr20_47670000_47680000	chr20_47700000_47710000
chr20_47740000_47750000	chr20_47830000_47840000
chr20_47840000_47850000	chr20_47870000_47880000
chr20_47900000_47910000	chr20_47930000_47940000
chr20_47940000_47950000	chr20_48150000_48160000
chr20_47940000_47950000	chr20_48220000_48230000
chr20_47950000_47960000	chr20_48090000_48100000
chr20_48000000_48010000	chr20_48100000_48110000
chr20_48150000_48160000	chr20_48220000_48230000
chr20_48220000_48230000	chr20_48460000_48470000
chr20_48220000_48230000	chr20_48500000_48510000
chr20_48590000_48600000	chr20_48680000_48690000
chr20_48590000_48600000	chr20_48790000_48800000
chr20_48730000_48740000	chr20_48780000_48790000
chr20_48800000_48810000	chr20_48960000_48970000
chr20_48800000_48810000	chr20_49080000_49090000
chr20_48800000_48810000	chr20_49190000_49200000
chr20_49020000_49030000	chr20_49070000_49080000
chr20_49080000_49090000	chr20_49190000_49200000
chr20_49120000_49130000	chr20_49190000_49200000
chr20_49270000_49280000	chr20_49400000_49410000
chr20_4930000_4940000	chr20_5080000_5090000
chr20_49410000_49420000	chr20_49540000_49550000
chr20_49600000_49610000	chr20_49920000_49930000
chr20_49600000_49610000	chr20_49990000_50000000
chr20_49600000_49610000	chr20_50230000_50240000
chr20_49830000_49840000	chr20_49920000_49930000
chr20_49980000_49990000	chr20_50240000_50250000
chr20_49990000_50000000	chr20_50700000_50710000
chr20_50250000_50260000	chr20_50390000_50400000
chr20_50250000_50260000	chr20_50700000_50710000
chr20_50310000_50320000	chr20_50360000_50370000
chr20_50410000_50420000	chr20_50570000_50580000
chr20_50410000_50420000	chr20_50690000_50700000
chr20_50850000_50860000	chr20_52160000_52170000
chr20_50920000_50930000	chr20_52160000_52170000
chr20_5100000_5110000	chr20_5170000_5180000
chr20_51770000_51780000	chr20_52160000_52170000
chr20_5180000_5190000	chr20_5420000_5430000
chr20_52020000_52030000	chr20_52160000_52170000
chr20_52190000_52200000	chr20_52530000_52540000
chr20_52190000_52200000	chr20_52810000_52820000
chr20_52710000_52720000	chr20_52810000_52820000
chr20_52710000_52720000	chr20_53260000_53270000
chr20_52830000_52840000	chr20_53260000_53270000
chr20_53290000_53300000	chr20_54750000_54760000
chr20_540000_550000	chr20_620000_630000
chr20_540000_550000	chr20_710000_720000
chr20_54770000_54780000	chr20_54910000_54920000
chr20_54820000_54830000	chr20_54910000_54920000
chr20_5500000_5510000	chr20_5770000_5780000
chr20_5500000_5510000	chr20_6060000_6070000
chr20_55120000_55130000	chr20_55150000_55160000
chr20_55120000_55130000	chr20_55540000_55550000
chr20_55120000_55130000	chr20_55630000_55640000
chr20_55200000_55210000	chr20_55550000_55560000
chr20_5540000_5550000	chr20_5760000_5770000
chr20_55660000_55670000	chr20_55910000_55920000
chr20_55830000_55840000	chr20_55900000_55910000
chr20_55950000_55960000	chr20_56060000_56070000
chr20_55960000_55970000	chr20_56160000_56170000
chr20_56080000_56090000	chr20_56160000_56170000
chr20_56090000_56100000	chr20_56780000_56790000
chr20_56170000_56180000	chr20_56780000_56790000
chr20_56810000_56820000	chr20_56930000_56940000
chr20_56810000_56820000	chr20_57010000_57020000
chr20_56810000_56820000	chr20_57420000_57430000
chr20_57050000_57060000	chr20_57210000_57220000
chr20_57050000_57060000	chr20_57410000_57420000
chr20_57230000_57240000	chr20_57260000_57270000
chr20_57230000_57240000	chr20_57420000_57430000
chr20_57440000_57450000	chr20_57790000_57800000
chr20_57440000_57450000	chr20_57970000_57980000
chr20_57440000_57450000	chr20_58020000_58030000
chr20_57440000_57450000	chr20_58060000_58070000
chr20_57470000_57480000	chr20_57610000_57620000
chr20_57480000_57490000	chr20_57550000_57560000
chr20_57560000_57570000	chr20_57590000_57600000
chr20_57570000_57580000	chr20_57790000_57800000
chr20_57610000_57620000	chr20_57790000_57800000
chr20_57660000_57670000	chr20_57780000_57790000
chr20_57660000_57670000	chr20_57980000_57990000
chr20_57790000_57800000	chr20_57970000_57980000
chr20_5800000_5810000	chr20_5890000_5900000
chr20_58170000_58180000	chr20_58320000_58330000
chr20_58360000_58370000	chr20_58420000_58430000
chr20_58520000_58530000	chr20_58620000_58630000
chr20_58630000_58640000	chr20_58930000_58940000
chr20_58780000_58790000	chr20_58930000_58940000
chr20_5980000_5990000	chr20_6050000_6060000
chr20_60580000_60590000	chr20_60710000_60720000
chr20_60640000_60650000	chr20_60690000_60700000
chr20_60880000_60890000	chr20_60950000_60960000
chr20_60990000_61000000	chr20_61060000_61070000
chr20_61300000_61310000	chr20_61420000_61430000
chr20_61460000_61470000	chr20_61480000_61490000
chr20_61600000_61610000	chr20_61640000_61650000
chr20_61940000_61950000	chr20_62010000_62020000
chr20_62400000_62410000	chr20_62490000_62500000
chr20_62540000_62550000	chr20_62600000_62610000
chr20_62610000_62620000	chr20_62640000_62650000
chr20_650000_660000	chr20_710000_720000
chr20_6560000_6570000	chr20_6740000_6750000
chr20_6610000_6620000	chr20_6740000_6750000
chr20_6690000_6700000	chr20_6740000_6750000
chr20_6740000_6750000	chr20_6920000_6930000
chr20_6750000_6760000	chr20_6800000_6810000
chr20_6750000_6760000	chr20_7250000_7260000
chr20_6800000_6810000	chr20_7260000_7270000
chr20_6800000_6810000	chr20_7830000_7840000
chr20_6810000_6820000	chr20_6910000_6920000
chr20_6810000_6820000	chr20_7060000_7070000
chr20_6920000_6930000	chr20_7070000_7080000
chr20_7090000_7100000	chr20_7140000_7150000
chr20_7090000_7100000	chr20_7250000_7260000
chr20_790000_800000	chr20_930000_940000
chr20_7910000_7920000	chr20_8700000_8710000
chr20_8020000_8030000	chr20_8100000_8110000
chr20_8020000_8030000	chr20_8700000_8710000
chr20_8110000_8120000	chr20_8360000_8370000
chr20_8110000_8120000	chr20_8700000_8710000
chr20_8290000_8300000	chr20_8360000_8370000
chr20_850000_860000	chr20_930000_940000
chr20_8730000_8740000	chr20_9370000_9380000
chr20_8770000_8780000	chr20_9340000_9350000
chr20_8830000_8840000	chr20_9330000_9340000
chr20_9050000_9060000	chr20_9330000_9340000
chr20_9380000_9390000	chr20_9590000_9600000
chr20_9440000_9450000	chr20_9580000_9590000
chr20_9500000_9510000	chr20_9580000_9590000
chr20_9590000_9600000	chr20_10390000_10400000
chr20_9600000_9610000	chr20_9860000_9870000
chr20_9600000_9610000	chr20_9940000_9950000
chr20_960000_970000	chr20_1090000_1100000
chr20_9950000_9960000	chr20_10070000_10080000
chr20_9950000_9960000	chr20_10400000_10410000
chr20_9950000_9960000	chr20_11520000_11530000
chr2_10000_20000	chr2_140000_150000
chr2_100120000_100130000	chr2_100160000_100170000
chr2_100170000_100180000	chr2_100870000_100880000
chr2_100720000_100730000	chr2_100850000_100860000
chr2_100880000_100890000	chr2_100990000_101000000
chr2_101040000_101050000	chr2_101170000_101180000
chr2_10120000_10130000	chr2_10180000_10190000
chr2_101220000_101230000	chr2_101430000_101440000
chr2_101220000_101230000	chr2_101600000_101610000
chr2_101340000_101350000	chr2_101590000_101600000
chr2_101420000_101430000	chr2_101590000_101600000
chr2_101620000_101630000	chr2_101760000_101770000
chr2_101630000_101640000	chr2_101860000_101870000
chr2_101640000_101650000	chr2_101820000_101830000
chr2_101730000_101740000	chr2_101760000_101770000
chr2_101770000_101780000	chr2_101820000_101830000
chr2_10200000_10210000	chr2_10570000_10580000
chr2_10210000_10220000	chr2_10230000_10240000
chr2_102130000_102140000	chr2_102310000_102320000
chr2_102130000_102140000	chr2_102440000_102450000
chr2_102310000_102320000	chr2_102350000_102360000
chr2_102310000_102320000	chr2_102440000_102450000
chr2_10260000_10270000	chr2_10570000_10580000
chr2_102630000_102640000	chr2_102780000_102790000
chr2_102630000_102640000	chr2_102850000_102860000
chr2_102630000_102640000	chr2_102970000_102980000
chr2_102630000_102640000	chr2_103060000_103070000
chr2_102800000_102810000	chr2_102840000_102850000
chr2_102850000_102860000	chr2_103050000_103060000
chr2_102860000_102870000	chr2_102970000_102980000
chr2_102980000_102990000	chr2_103050000_103060000
chr2_103080000_103090000	chr2_103230000_103240000
chr2_103460000_103470000	chr2_103770000_103780000
chr2_103590000_103600000	chr2_103770000_103780000
chr2_103900000_103910000	chr2_105460000_105470000
chr2_10410000_10420000	chr2_10540000_10550000
chr2_105500000_105510000	chr2_105550000_105560000
chr2_105730000_105740000	chr2_105790000_105800000
chr2_105730000_105740000	chr2_105850000_105860000
chr2_10580000_10590000	chr2_10800000_10810000
chr2_105980000_105990000	chr2_106130000_106140000
chr2_106190000_106200000	chr2_106350000_106360000
chr2_106190000_106200000	chr2_106580000_106590000
chr2_106720000_106730000	chr2_107150000_107160000
chr2_106720000_106730000	chr2_107190000_107200000
chr2_106850000_106860000	chr2_108520000_108530000
chr2_107250000_107260000	chr2_108540000_108550000
chr2_107260000_107270000	chr2_107470000_107480000
chr2_108550000_108560000	chr2_108790000_108800000
chr2_108960000_108970000	chr2_109200000_109210000
chr2_109070000_109080000	chr2_109090000_109100000
chr2_109130000_109140000	chr2_113110000_113120000
chr2_109220000_109230000	chr2_109250000_109260000
chr2_109540000_109550000	chr2_109600000_109610000
chr2_10970000_10980000	chr2_11040000_11050000
chr2_10970000_10980000	chr2_11200000_11210000
chr2_10970000_10980000	chr2_11260000_11270000
chr2_109740000_109750000	chr2_109820000_109830000
chr2_109740000_109750000	chr2_110260000_110270000
chr2_110040000_110050000	chr2_110260000_110270000
chr2_110100000_110110000	chr2_110250000_110260000
chr2_110300000_110310000	chr2_110490000_110500000
chr2_110310000_110320000	chr2_110360000_110370000
chr2_11050000_11060000	chr2_11260000_11270000
chr21_10930000_10940000	chr21_11180000_11190000
chr21_11020000_11030000	chr21_11150000_11160000
chr21_11030000_11040000	chr21_11050000_11060000
chr21_11100000_11110000	chr21_14740000_14750000
chr2_111400000_111410000	chr2_111420000_111430000
chr2_111430000_111440000	chr2_111510000_111520000
chr2_111560000_111570000	chr2_111870000_111880000
chr2_111870000_111880000	chr2_112210000_112220000
chr2_111870000_111880000	chr2_112460000_112470000
chr2_111880000_111890000	chr2_111900000_111910000
chr2_112230000_112240000	chr2_112490000_112500000
chr2_112640000_112650000	chr2_112800000_112810000
chr2_11270000_11280000	chr2_11360000_11370000
chr2_11270000_11280000	chr2_11550000_11560000
chr2_11270000_11280000	chr2_11720000_11730000
chr2_112770000_112780000	chr2_112800000_112810000
chr2_112830000_112840000	chr2_112860000_112870000
chr2_113010000_113020000	chr2_113190000_113200000
chr2_113300000_113310000	chr2_113320000_113330000
chr2_113350000_113360000	chr2_113480000_113490000
chr2_113500000_113510000	chr2_113640000_113650000
chr2_113500000_113510000	chr2_113710000_113720000
chr2_113640000_113650000	chr2_113690000_113700000
chr2_11370000_11380000	chr2_11540000_11550000
chr2_113830000_113840000	chr2_113950000_113960000
chr2_113890000_113900000	chr2_113950000_113960000
chr2_113890000_113900000	chr2_114120000_114130000
chr2_113960000_113970000	chr2_114000000_114010000
chr2_113960000_113970000	chr2_114120000_114130000
chr2_114000000_114010000	chr2_114120000_114130000
chr2_114050000_114060000	chr2_114120000_114130000
chr2_114510000_114520000	chr2_114640000_114650000
chr2_114730000_114740000	chr2_115300000_115310000
chr21_15810000_15820000	chr21_16100000_16110000
chr2_115920000_115930000	chr2_116140000_116150000
chr2_115920000_115930000	chr2_116400000_116410000
chr2_11610000_11620000	chr2_11720000_11730000
chr2_11620000_11630000	chr2_11680000_11690000
chr21_16230000_16240000	chr21_16850000_16860000
chr21_16240000_16250000	chr21_16430000_16440000
chr21_17450000_17460000	chr21_17700000_17710000
chr2_118220000_118230000	chr2_118540000_118550000
chr2_11830000_11840000	chr2_11920000_11930000
chr2_118590000_118600000	chr2_118670000_118680000
chr2_118590000_118600000	chr2_118760000_118770000
chr2_11870000_11880000	chr2_11920000_11930000
chr21_18750000_18760000	chr21_18950000_18960000
chr2_118790000_118800000	chr2_118970000_118980000
chr2_118790000_118800000	chr2_119610000_119620000
chr2_118980000_118990000	chr2_119120000_119130000
chr2_118980000_118990000	chr2_119610000_119620000
chr2_119040000_119050000	chr2_119610000_119620000
chr21_19050000_19060000	chr21_19270000_19280000
chr2_119120000_119130000	chr2_119610000_119620000
chr2_119510000_119520000	chr2_119610000_119620000
chr2_11960000_11970000	chr2_13150000_13160000
chr2_119630000_119640000	chr2_119760000_119770000
chr2_119630000_119640000	chr2_119930000_119940000
chr2_119640000_119650000	chr2_120040000_120050000
chr2_119770000_119780000	chr2_120040000_120050000
chr2_12000000_12010000	chr2_12850000_12860000
chr2_12000000_12010000	chr2_13140000_13150000
chr2_120060000_120070000	chr2_120230000_120240000
chr2_120160000_120170000	chr2_120230000_120240000
chr2_120160000_120170000	chr2_120410000_120420000
chr2_120240000_120250000	chr2_120300000_120310000
chr2_120270000_120280000	chr2_120410000_120420000
chr2_120450000_120460000	chr2_120580000_120590000
chr2_120460000_120470000	chr2_120930000_120940000
chr2_120500000_120510000	chr2_120920000_120930000
chr2_120510000_120520000	chr2_120570000_120580000
chr2_121090000_121100000	chr2_121430000_121440000
chr2_121100000_121110000	chr2_121190000_121200000
chr2_121190000_121200000	chr2_121430000_121440000
chr2_121270000_121280000	chr2_121430000_121440000
chr2_121310000_121320000	chr2_121430000_121440000
chr2_121440000_121450000	chr2_121660000_121670000
chr2_121450000_121460000	chr2_121490000_121500000
chr2_121450000_121460000	chr2_121830000_121840000
chr2_121850000_121860000	chr2_122110000_122120000
chr2_122150000_122160000	chr2_122470000_122480000
chr2_122280000_122290000	chr2_122470000_122480000
chr21_22370000_22380000	chr21_22470000_22480000
chr2_122730000_122740000	chr2_122920000_122930000
chr2_123350000_123360000	chr2_133020000_133030000
chr21_24500000_24510000	chr21_24760000_24770000
chr2_124780000_124790000	chr2_125280000_125290000
chr2_124780000_124790000	chr2_125560000_125570000
chr2_124780000_124790000	chr2_126230000_126240000
chr2_12570000_12580000	chr2_12850000_12860000
chr21_26260000_26270000	chr21_26410000_26420000
chr21_26260000_26270000	chr21_26680000_26690000
chr21_26260000_26270000	chr21_26750000_26760000
chr2_126500000_126510000	chr2_126980000_126990000
chr2_126500000_126510000	chr2_127530000_127540000
chr2_12690000_12700000	chr2_12850000_12860000
chr21_26980000_26990000	chr21_27070000_27080000
chr21_27250000_27260000	chr21_27540000_27550000
chr21_27250000_27260000	chr21_28080000_28090000
chr2_127280000_127290000	chr2_127530000_127540000
chr2_127530000_127540000	chr2_127720000_127730000
chr21_27540000_27550000	chr21_28080000_28090000
chr2_127820000_127830000	chr2_127910000_127920000
chr2_127950000_127960000	chr2_128020000_128030000
chr2_128080000_128090000	chr2_128170000_128180000
chr2_128080000_128090000	chr2_128230000_128240000
chr21_28100000_28110000	chr21_29070000_29080000
chr21_28210000_28220000	chr21_30110000_30120000
chr21_28220000_28230000	chr21_28330000_28340000
chr21_28220000_28230000	chr21_28930000_28940000
chr21_28220000_28230000	chr21_29070000_29080000
chr21_28220000_28230000	chr21_29420000_29430000
chr21_28220000_28230000	chr21_29700000_29710000
chr2_128470000_128480000	chr2_128500000_128510000
chr2_12850000_12860000	chr2_13140000_13150000
chr2_128940000_128950000	chr2_129060000_129070000
chr2_128950000_128960000	chr2_128990000_129000000
chr2_129040000_129050000	chr2_129060000_129070000
chr21_29070000_29080000	chr21_29700000_29710000
chr21_29070000_29080000	chr21_30110000_30120000
chr21_29710000_29720000	chr21_30110000_30120000
chr21_29890000_29900000	chr21_30110000_30120000
chr21_30110000_30120000	chr21_30310000_30320000
chr21_30260000_30270000	chr21_30290000_30300000
chr21_30370000_30380000	chr21_30390000_30400000
chr21_30400000_30410000	chr21_30430000_30440000
chr21_30460000_30470000	chr21_30740000_30750000
chr21_30530000_30540000	chr21_30720000_30730000
chr2_130690000_130700000	chr2_131090000_131100000
chr21_30840000_30850000	chr21_31220000_31230000
chr2_130920000_130930000	chr2_132250000_132260000
chr2_130930000_130940000	chr2_131090000_131100000
chr2_130970000_130980000	chr2_132210000_132220000
chr21_31420000_31430000	chr21_31560000_31570000
chr2_131550000_131560000	chr2_131630000_131640000
chr2_131550000_131560000	chr2_131670000_131680000
chr21_31710000_31720000	chr21_31770000_31780000
chr21_31710000_31720000	chr21_32450000_32460000
chr2_13180000_13190000	chr2_15720000_15730000
chr2_132160000_132170000	chr2_132430000_132440000
chr2_132170000_132180000	chr2_132240000_132250000
chr21_32200000_32210000	chr21_32450000_32460000
chr2_132250000_132260000	chr2_132270000_132280000
chr21_32470000_32480000	chr21_32550000_32560000
chr21_32470000_32480000	chr21_32970000_32980000
chr21_32570000_32580000	chr21_32950000_32960000
chr2_132610000_132620000	chr2_132900000_132910000
chr2_133030000_133040000	chr2_230040000_230050000
chr2_133040000_133050000	chr2_133100000_133110000
chr2_133040000_133050000	chr2_162130000_162140000
chr21_33050000_33060000	chr21_33080000_33090000
chr2_133100000_133110000	chr2_133200000_133210000
chr21_33240000_33250000	chr21_33630000_33640000
chr2_133300000_133310000	chr2_133920000_133930000
chr2_13330000_13340000	chr2_15730000_15740000
chr21_33360000_33370000	chr21_33630000_33640000
chr2_133410000_133420000	chr2_133920000_133930000
chr21_33770000_33780000	chr21_33930000_33940000
chr21_33770000_33780000	chr21_33970000_33980000
chr21_34020000_34030000	chr21_34190000_34200000
chr2_134110000_134120000	chr2_134310000_134320000
chr21_34140000_34150000	chr21_34190000_34200000
chr21_34200000_34210000	chr21_34560000_34570000
chr21_34210000_34220000	chr21_34490000_34500000
chr2_134270000_134280000	chr2_134600000_134610000
chr21_34310000_34320000	chr21_34560000_34570000
chr21_34360000_34370000	chr21_34490000_34500000
chr21_34570000_34580000	chr21_34630000_34640000
chr21_34570000_34580000	chr21_34740000_34750000
chr21_34570000_34580000	chr21_34810000_34820000
chr21_34860000_34870000	chr21_34900000_34910000
chr2_134870000_134880000	chr2_134960000_134970000
chr2_134870000_134880000	chr2_135000000_135010000
chr2_134870000_134880000	chr2_135170000_135180000
chr21_34900000_34910000	chr21_34940000_34950000
chr2_135210000_135220000	chr2_135650000_135660000
chr21_35290000_35300000	chr21_35440000_35450000
chr21_35290000_35300000	chr21_35570000_35580000
chr21_35290000_35300000	chr21_35720000_35730000
chr21_35450000_35460000	chr21_35720000_35730000
chr2_135480000_135490000	chr2_135650000_135660000
chr2_135540000_135550000	chr2_135650000_135660000
chr21_35730000_35740000	chr21_36000000_36010000
chr2_135760000_135770000	chr2_136460000_136470000
chr21_35810000_35820000	chr21_36000000_36010000
chr21_36110000_36120000	chr21_36770000_36780000
chr21_36110000_36120000	chr21_37200000_37210000
chr21_36180000_36190000	chr21_36250000_36260000
chr21_36260000_36270000	chr21_36770000_36780000
chr21_36260000_36270000	chr21_37210000_37220000
chr2_136510000_136520000	chr2_136540000_136550000
chr2_136520000_136530000	chr2_136610000_136620000
chr2_136600000_136610000	chr2_136620000_136630000
chr2_136670000_136680000	chr2_136870000_136880000
chr2_136670000_136680000	chr2_137130000_137140000
chr2_136670000_136680000	chr2_138590000_138600000
chr2_136750000_136760000	chr2_136860000_136870000
chr2_136750000_136760000	chr2_136930000_136940000
chr2_136750000_136760000	chr2_137130000_137140000
chr21_36780000_36790000	chr21_37200000_37210000
chr2_136870000_136880000	chr2_137130000_137140000
chr2_136880000_136890000	chr2_136930000_136940000
chr2_136930000_136940000	chr2_137130000_137140000
chr2_137170000_137180000	chr2_137490000_137500000
chr2_137180000_137190000	chr2_138590000_138600000
chr21_37420000_37430000	chr21_37470000_37480000
chr21_37510000_37520000	chr21_37580000_37590000
chr21_37510000_37520000	chr21_37700000_37710000
chr2_137630000_137640000	chr2_137670000_137680000
chr2_137680000_137690000	chr2_138590000_138600000
chr2_137690000_137700000	chr2_137800000_137810000
chr21_37790000_37800000	chr21_37870000_37880000
chr21_37790000_37800000	chr21_38070000_38080000
chr21_37870000_37880000	chr21_38060000_38070000
chr21_37870000_37880000	chr21_38290000_38300000
chr21_38020000_38030000	chr21_38060000_38070000
chr2_138220000_138230000	chr2_138590000_138600000
chr21_38350000_38360000	chr21_38440000_38450000
chr2_138420000_138430000	chr2_138590000_138600000
chr2_138620000_138630000	chr2_139580000_139590000
chr21_38630000_38640000	chr21_38730000_38740000
chr2_138660000_138670000	chr2_139130000_139140000
chr2_138660000_138670000	chr2_139540000_139550000
chr2_138660000_138670000	chr2_139580000_139590000
chr2_138700000_138710000	chr2_138840000_138850000
chr2_138700000_138710000	chr2_139120000_139130000
chr21_38750000_38760000	chr21_38810000_38820000
chr21_39080000_39090000	chr21_39280000_39290000
chr2_139130000_139140000	chr2_139540000_139550000
chr21_39130000_39140000	chr21_39280000_39290000
chr21_39200000_39210000	chr21_39280000_39290000
chr21_39530000_39540000	chr21_39720000_39730000
chr21_39580000_39590000	chr21_39710000_39720000
chr21_39870000_39880000	chr21_40500000_40510000
chr21_40100000_40110000	chr21_40170000_40180000
chr21_40100000_40110000	chr21_40500000_40510000
chr21_40180000_40190000	chr21_40490000_40500000
chr21_40680000_40690000	chr21_40750000_40760000
chr21_40710000_40720000	chr21_40800000_40810000
chr21_40720000_40730000	chr21_40740000_40750000
chr21_40760000_40770000	chr21_40810000_40820000
chr21_40890000_40900000	chr21_41080000_41090000
chr21_41160000_41170000	chr21_41490000_41500000
chr21_41230000_41240000	chr21_41490000_41500000
chr21_41510000_41520000	chr21_41750000_41760000
chr21_41510000_41520000	chr21_42210000_42220000
chr21_41510000_41520000	chr21_42440000_42450000
chr21_41510000_41520000	chr21_42500000_42510000
chr21_42220000_42230000	chr21_42440000_42450000
chr21_42650000_42660000	chr21_42830000_42840000
chr2_142920000_142930000	chr2_143350000_143360000
chr21_42950000_42960000	chr21_43000000_43010000
chr21_43030000_43040000	chr21_43190000_43200000
chr21_43030000_43040000	chr21_43230000_43240000
chr21_43300000_43310000	chr21_43530000_43540000
chr21_43420000_43430000	chr21_43530000_43540000
chr21_43560000_43570000	chr21_43860000_43870000
chr21_43570000_43580000	chr21_43670000_43680000
chr21_43730000_43740000	chr21_43860000_43870000
chr2_143790000_143800000	chr2_143860000_143870000
chr2_143790000_143800000	chr2_143910000_143920000
chr2_143790000_143800000	chr2_144010000_144020000
chr2_143860000_143870000	chr2_144010000_144020000
chr21_43880000_43890000	chr21_43950000_43960000
chr2_143920000_143930000	chr2_144010000_144020000
chr2_143930000_143940000	chr2_143970000_143980000
chr21_44010000_44020000	chr21_44240000_44250000
chr21_44330000_44340000	chr21_44440000_44450000
chr21_44340000_44350000	chr21_44390000_44400000
chr21_44340000_44350000	chr21_44530000_44540000
chr21_44490000_44500000	chr21_44510000_44520000
chr21_44550000_44560000	chr21_45060000_45070000
chr21_44590000_44600000	chr21_44920000_44930000
chr21_44590000_44600000	chr21_45060000_45070000
chr21_44620000_44630000	chr21_44680000_44690000
chr21_44840000_44850000	chr21_45060000_45070000
chr21_45080000_45090000	chr21_45130000_45140000
chr21_45230000_45240000	chr21_45280000_45290000
chr21_45230000_45240000	chr21_45360000_45370000
chr21_45550000_45560000	chr21_45710000_45720000
chr21_45660000_45670000	chr21_45710000_45720000
chr21_45730000_45740000	chr21_45750000_45760000
chr21_45760000_45770000	chr21_45900000_45910000
chr21_45920000_45930000	chr21_46210000_46220000
chr21_46220000_46230000	chr21_46350000_46360000
chr21_46310000_46320000	chr21_46350000_46360000
chr21_46360000_46370000	chr21_46540000_46550000
chr21_46560000_46570000	chr21_46700000_46710000
chr21_46710000_46720000	chr21_46860000_46870000
chr21_46970000_46980000	chr21_47010000_47020000
chr21_46970000_46980000	chr21_47230000_47240000
chr2_147290000_147300000	chr2_147410000_147420000
chr21_47390000_47400000	chr21_47510000_47520000
chr2_147490000_147500000	chr2_147680000_147690000
chr2_147490000_147500000	chr2_148660000_148670000
chr21_47660000_47670000	chr21_47690000_47700000
chr2_147680000_147690000	chr2_148660000_148670000
chr2_147800000_147810000	chr2_148660000_148670000
chr2_147840000_147850000	chr2_148660000_148670000
chr2_148240000_148250000	chr2_148660000_148670000
chr2_148690000_148700000	chr2_149260000_149270000
chr2_148740000_148750000	chr2_149260000_149270000
chr2_149390000_149400000	chr2_149840000_149850000
chr2_149400000_149410000	chr2_149630000_149640000
chr2_149680000_149690000	chr2_149790000_149800000
chr2_149870000_149880000	chr2_150410000_150420000
chr2_149880000_149890000	chr2_150160000_150170000
chr2_150170000_150180000	chr2_150410000_150420000
chr2_150240000_150250000	chr2_150410000_150420000
chr2_150310000_150320000	chr2_150410000_150420000
chr2_150450000_150460000	chr2_150560000_150570000
chr2_150450000_150460000	chr2_151340000_151350000
chr2_150450000_150460000	chr2_151460000_151470000
chr2_150450000_150460000	chr2_151900000_151910000
chr2_150450000_150460000	chr2_152090000_152100000
chr2_151340000_151350000	chr2_152090000_152100000
chr2_151460000_151470000	chr2_152090000_152100000
chr2_152110000_152120000	chr2_152260000_152270000
chr2_152280000_152290000	chr2_152320000_152330000
chr2_152890000_152900000	chr2_153020000_153030000
chr2_152890000_152900000	chr2_153490000_153500000
chr2_153040000_153050000	chr2_153280000_153290000
chr2_153040000_153050000	chr2_153410000_153420000
chr2_153040000_153050000	chr2_153490000_153500000
chr2_153190000_153200000	chr2_153260000_153270000
chr2_153510000_153520000	chr2_153530000_153540000
chr2_153620000_153630000	chr2_153670000_153680000
chr2_154020000_154030000	chr2_154330000_154340000
chr2_155290000_155300000	chr2_155540000_155550000
chr2_15560000_15570000	chr2_15720000_15730000
chr2_156220000_156230000	chr2_158050000_158060000
chr2_156230000_156240000	chr2_156670000_156680000
chr2_156230000_156240000	chr2_157180000_157190000
chr2_156230000_156240000	chr2_157440000_157450000
chr2_156230000_156240000	chr2_157740000_157750000
chr2_157190000_157200000	chr2_157250000_157260000
chr2_157190000_157200000	chr2_157290000_157300000
chr2_157190000_157200000	chr2_157440000_157450000
chr2_15740000_15750000	chr2_15760000_15770000
chr2_157450000_157460000	chr2_157740000_157750000
chr2_15770000_15780000	chr2_16070000_16080000
chr2_15770000_15780000	chr2_16680000_16690000
chr2_15770000_15780000	chr2_16790000_16800000
chr2_15770000_15780000	chr2_16930000_16940000
chr2_158150000_158160000	chr2_158340000_158350000
chr2_158340000_158350000	chr2_158860000_158870000
chr2_158350000_158360000	chr2_158450000_158460000
chr2_158440000_158450000	chr2_158860000_158870000
chr2_158630000_158640000	chr2_158860000_158870000
chr2_158640000_158650000	chr2_158730000_158740000
chr2_158730000_158740000	chr2_158860000_158870000
chr2_158880000_158890000	chr2_159310000_159320000
chr2_158880000_158890000	chr2_159600000_159610000
chr2_159310000_159320000	chr2_159600000_159610000
chr2_159750000_159760000	chr2_159970000_159980000
chr2_159890000_159900000	chr2_159970000_159980000
chr2_16070000_16080000	chr2_16460000_16470000
chr2_16070000_16080000	chr2_16790000_16800000
chr2_16080000_16090000	chr2_16160000_16170000
chr2_16080000_16090000	chr2_16240000_16250000
chr2_16080000_16090000	chr2_16400000_16410000
chr2_16080000_16090000	chr2_16670000_16680000
chr2_160960000_160970000	chr2_161060000_161070000
chr2_161020000_161030000	chr2_161060000_161070000
chr2_161180000_161190000	chr2_161840000_161850000
chr2_162070000_162080000	chr2_162120000_162130000
chr2_162090000_162100000	chr2_162270000_162280000
chr2_162430000_162440000	chr2_162980000_162990000
chr2_162440000_162450000	chr2_162800000_162810000
chr2_162440000_162450000	chr2_163150000_163160000
chr2_162800000_162810000	chr2_162980000_162990000
chr2_162860000_162870000	chr2_162980000_162990000
chr2_163000000_163010000	chr2_163150000_163160000
chr2_163070000_163080000	chr2_163150000_163160000
chr2_163370000_163380000	chr2_163650000_163660000
chr2_163430000_163440000	chr2_163650000_163660000
chr2_163740000_163750000	chr2_163990000_164000000
chr2_164030000_164040000	chr2_165340000_165350000
chr2_164040000_164050000	chr2_164190000_164200000
chr2_164040000_164050000	chr2_164910000_164920000
chr2_164040000_164050000	chr2_165280000_165290000
chr2_165410000_165420000	chr2_165450000_165460000
chr2_165420000_165430000	chr2_165570000_165580000
chr2_165590000_165600000	chr2_165690000_165700000
chr2_165590000_165600000	chr2_165770000_165780000
chr2_165690000_165700000	chr2_165760000_165770000
chr2_165870000_165880000	chr2_166060000_166070000
chr2_166090000_166100000	chr2_166150000_166160000
chr2_166250000_166260000	chr2_166400000_166410000
chr2_166250000_166260000	chr2_166550000_166560000
chr2_166250000_166260000	chr2_166720000_166730000
chr2_167040000_167050000	chr2_167370000_167380000
chr2_16730000_16740000	chr2_16790000_16800000
chr2_16730000_16740000	chr2_16930000_16940000
chr2_167390000_167400000	chr2_167750000_167760000
chr2_167390000_167400000	chr2_168970000_168980000
chr2_167480000_167490000	chr2_167740000_167750000
chr2_167750000_167760000	chr2_168060000_168070000
chr2_16790000_16800000	chr2_16930000_16940000
chr2_168820000_168830000	chr2_168970000_168980000
chr2_168990000_169000000	chr2_169190000_169200000
chr2_16910000_16920000	chr2_16930000_16940000
chr2_169200000_169210000	chr2_169310000_169320000
chr2_169200000_169210000	chr2_169420000_169430000
chr2_169200000_169210000	chr2_169540000_169550000
chr2_169200000_169210000	chr2_169610000_169620000
chr2_169200000_169210000	chr2_169700000_169710000
chr2_169200000_169210000	chr2_169770000_169780000
chr2_16950000_16960000	chr2_17070000_17080000
chr2_16950000_16960000	chr2_17130000_17140000
chr2_16950000_16960000	chr2_17330000_17340000
chr2_16950000_16960000	chr2_17490000_17500000
chr2_16950000_16960000	chr2_17750000_17760000
chr2_16950000_16960000	chr2_17850000_17860000
chr2_169630000_169640000	chr2_169700000_169710000
chr2_169640000_169650000	chr2_169770000_169780000
chr2_169810000_169820000	chr2_169960000_169970000
chr2_169960000_169970000	chr2_170070000_170080000
chr2_169960000_169970000	chr2_170250000_170260000
chr2_170300000_170310000	chr2_170620000_170630000
chr2_170680000_170690000	chr2_170780000_170790000
chr2_170860000_170870000	chr2_171670000_171680000
chr2_171090000_171100000	chr2_171170000_171180000
chr2_171090000_171100000	chr2_171220000_171230000
chr2_171090000_171100000	chr2_171670000_171680000
chr2_171170000_171180000	chr2_171670000_171680000
chr2_171180000_171190000	chr2_171220000_171230000
chr2_171220000_171230000	chr2_171670000_171680000
chr2_171250000_171260000	chr2_171570000_171580000
chr2_171260000_171270000	chr2_171670000_171680000
chr2_171570000_171580000	chr2_171660000_171670000
chr2_171630000_171640000	chr2_171650000_171660000
chr2_171790000_171800000	chr2_171810000_171820000
chr2_171820000_171830000	chr2_172010000_172020000
chr2_171830000_171840000	chr2_172270000_172280000
chr2_172010000_172020000	chr2_172270000_172280000
chr2_172420000_172430000	chr2_172560000_172570000
chr2_172650000_172660000	chr2_172980000_172990000
chr2_173030000_173040000	chr2_173330000_173340000
chr2_173290000_173300000	chr2_173320000_173330000
chr2_17340000_17350000	chr2_17480000_17490000
chr2_173450000_173460000	chr2_173570000_173580000
chr2_173670000_173680000	chr2_173790000_173800000
chr2_173670000_173680000	chr2_174070000_174080000
chr2_173730000_173740000	chr2_173790000_173800000
chr2_173890000_173900000	chr2_173930000_173940000
chr2_173890000_173900000	chr2_174070000_174080000
chr2_173890000_173900000	chr2_174260000_174270000
chr2_173890000_173900000	chr2_175200000_175210000
chr2_173950000_173960000	chr2_174060000_174070000
chr2_174260000_174270000	chr2_174310000_174320000
chr2_174260000_174270000	chr2_175200000_175210000
chr2_174270000_174280000	chr2_174430000_174440000
chr2_174820000_174830000	chr2_175200000_175210000
chr2_174830000_174840000	chr2_174900000_174910000
chr2_175020000_175030000	chr2_175190000_175200000
chr2_175110000_175120000	chr2_175190000_175200000
chr2_175320000_175330000	chr2_175380000_175390000
chr2_175320000_175330000	chr2_175550000_175560000
chr2_175560000_175570000	chr2_175850000_175860000
chr2_175630000_175640000	chr2_175850000_175860000
chr2_176170000_176180000	chr2_176950000_176960000
chr2_176220000_176230000	chr2_176540000_176550000
chr2_176220000_176230000	chr2_176950000_176960000
chr2_17650000_17660000	chr2_17840000_17850000
chr2_176550000_176560000	chr2_176940000_176950000
chr2_176820000_176830000	chr2_176940000_176950000
chr2_176970000_176980000	chr2_177020000_177030000
chr2_176990000_177000000	chr2_177500000_177510000
chr2_176990000_177000000	chr2_178010000_178020000
chr2_177000000_177010000	chr2_177320000_177330000
chr2_177000000_177010000	chr2_177420000_177430000
chr2_177030000_177040000	chr2_177500000_177510000
chr2_177320000_177330000	chr2_177500000_177510000
chr2_177420000_177430000	chr2_177500000_177510000
chr2_177500000_177510000	chr2_178010000_178020000
chr2_177520000_177530000	chr2_177670000_177680000
chr2_177680000_177690000	chr2_178010000_178020000
chr2_177890000_177900000	chr2_178000000_178010000
chr2_178030000_178040000	chr2_178070000_178080000
chr2_178030000_178040000	chr2_178120000_178130000
chr2_178030000_178040000	chr2_178190000_178200000
chr2_178030000_178040000	chr2_178620000_178630000
chr2_178070000_178080000	chr2_178120000_178130000
chr2_178070000_178080000	chr2_178190000_178200000
chr2_178120000_178130000	chr2_178190000_178200000
chr2_178190000_178200000	chr2_178580000_178590000
chr2_178190000_178200000	chr2_178620000_178630000
chr2_178200000_178210000	chr2_178280000_178290000
chr2_178350000_178360000	chr2_178460000_178470000
chr2_178350000_178360000	chr2_178580000_178590000
chr2_178350000_178360000	chr2_178620000_178630000
chr2_178410000_178420000	chr2_178470000_178480000
chr2_178970000_178980000	chr2_179280000_179290000
chr2_178990000_179000000	chr2_179140000_179150000
chr2_180080000_180090000	chr2_180200000_180210000
chr2_180080000_180090000	chr2_180270000_180280000
chr2_180280000_180290000	chr2_180610000_180620000
chr2_18030000_18040000	chr2_18090000_18100000
chr2_18030000_18040000	chr2_18350000_18360000
chr2_18030000_18040000	chr2_18550000_18560000
chr2_180700000_180710000	chr2_180760000_180770000
chr2_180700000_180710000	chr2_180940000_180950000
chr2_180850000_180860000	chr2_180930000_180940000
chr2_180980000_180990000	chr2_181920000_181930000
chr2_180980000_180990000	chr2_182320000_182330000
chr2_180980000_180990000	chr2_182570000_182580000
chr2_180990000_181000000	chr2_181190000_181200000
chr2_180990000_181000000	chr2_181840000_181850000
chr2_181960000_181970000	chr2_182570000_182580000
chr2_181970000_181980000	chr2_182320000_182330000
chr2_182440000_182450000	chr2_182570000_182580000
chr2_182510000_182520000	chr2_182570000_182580000
chr2_182600000_182610000	chr2_182770000_182780000
chr2_182600000_182610000	chr2_182940000_182950000
chr2_183050000_183060000	chr2_183510000_183520000
chr2_183100000_183110000	chr2_183510000_183520000
chr2_183640000_183650000	chr2_183730000_183740000
chr2_183640000_183650000	chr2_183830000_183840000
chr2_183940000_183950000	chr2_183980000_183990000
chr2_184110000_184120000	chr2_184220000_184230000
chr2_186070000_186080000	chr2_186140000_186150000
chr2_186070000_186080000	chr2_186600000_186610000
chr2_186150000_186160000	chr2_186600000_186610000
chr2_186480000_186490000	chr2_186590000_186600000
chr2_18700000_18710000	chr2_19560000_19570000
chr2_18700000_18710000	chr2_20060000_20070000
chr2_187360000_187370000	chr2_187450000_187460000
chr2_187360000_187370000	chr2_187500000_187510000
chr2_187360000_187370000	chr2_187640000_187650000
chr2_187720000_187730000	chr2_188310000_188320000
chr2_187990000_188000000	chr2_188310000_188320000
chr2_1880000_1890000	chr2_2290000_2300000
chr2_188360000_188370000	chr2_188440000_188450000
chr2_188360000_188370000	chr2_188700000_188710000
chr2_188360000_188370000	chr2_189370000_189380000
chr2_188440000_188450000	chr2_188700000_188710000
chr2_188440000_188450000	chr2_189370000_189380000
chr2_188710000_188720000	chr2_189370000_189380000
chr2_189150000_189160000	chr2_189370000_189380000
chr2_18920000_18930000	chr2_20060000_20070000
chr2_189230000_189240000	chr2_189370000_189380000
chr2_18930000_18940000	chr2_19550000_19560000
chr2_189380000_189390000	chr2_189840000_189850000
chr2_189390000_189400000	chr2_190270000_190280000
chr2_189960000_189970000	chr2_190270000_190280000
chr2_190000000_190010000	chr2_190140000_190150000
chr2_190320000_190330000	chr2_190440000_190450000
chr2_190330000_190340000	chr2_190360000_190370000
chr2_190330000_190340000	chr2_190500000_190510000
chr2_190420000_190430000	chr2_190490000_190500000
chr2_190620000_190630000	chr2_190930000_190940000
chr2_190660000_190670000	chr2_190930000_190940000
chr2_190950000_190960000	chr2_191230000_191240000
chr2_190950000_190960000	chr2_191360000_191370000
chr2_190960000_190970000	chr2_191040000_191050000
chr2_191190000_191200000	chr2_191230000_191240000
chr2_191240000_191250000	chr2_191370000_191380000
chr2_191910000_191920000	chr2_192020000_192030000
chr2_191910000_191920000	chr2_192380000_192390000
chr2_192030000_192040000	chr2_192080000_192090000
chr2_192030000_192040000	chr2_192380000_192390000
chr2_192100000_192110000	chr2_192230000_192240000
chr2_192280000_192290000	chr2_192360000_192370000
chr2_192420000_192430000	chr2_193020000_193030000
chr2_192430000_192440000	chr2_192550000_192560000
chr2_192670000_192680000	chr2_193020000_193030000
chr2_192730000_192740000	chr2_193020000_193030000
chr2_19550000_19560000	chr2_20060000_20070000
chr2_19560000_19570000	chr2_19950000_19960000
chr2_19570000_19580000	chr2_19860000_19870000
chr2_196360000_196370000	chr2_196520000_196530000
chr2_196440000_196450000	chr2_196520000_196530000
chr2_196520000_196530000	chr2_196930000_196940000
chr2_196940000_196950000	chr2_197130000_197140000
chr2_196940000_196950000	chr2_197200000_197210000
chr2_196940000_196950000	chr2_197320000_197330000
chr2_197160000_197170000	chr2_197200000_197210000
chr2_197870000_197880000	chr2_198230000_198240000
chr2_197970000_197980000	chr2_198030000_198040000
chr2_197970000_197980000	chr2_198170000_198180000
chr2_197970000_197980000	chr2_198240000_198250000
chr2_198050000_198060000	chr2_198170000_198180000
chr2_198050000_198060000	chr2_198240000_198250000
chr2_198180000_198190000	chr2_198220000_198230000
chr2_198240000_198250000	chr2_198640000_198650000
chr2_198260000_198270000	chr2_198280000_198290000
chr2_198260000_198270000	chr2_198350000_198360000
chr2_198320000_198330000	chr2_198350000_198360000
chr2_198570000_198580000	chr2_198640000_198650000
chr2_198660000_198670000	chr2_198990000_199000000
chr2_198660000_198670000	chr2_199160000_199170000
chr2_198710000_198720000	chr2_198990000_199000000
chr2_198710000_198720000	chr2_199150000_199160000
chr2_19890000_19900000	chr2_20050000_20060000
chr2_198990000_199000000	chr2_199160000_199170000
chr2_199170000_199180000	chr2_200350000_200360000
chr2_199170000_199180000	chr2_200600000_200610000
chr2_19950000_19960000	chr2_20050000_20060000
chr2_199520000_199530000	chr2_200340000_200350000
chr2_200330000_200340000	chr2_200600000_200610000
chr2_200830000_200840000	chr2_201570000_201580000
chr2_200840000_200850000	chr2_201170000_201180000
chr2_200840000_200850000	chr2_201220000_201230000
chr2_200840000_200850000	chr2_201330000_201340000
chr2_200920000_200930000	chr2_201330000_201340000
chr2_201170000_201180000	chr2_201330000_201340000
chr2_201440000_201450000	chr2_201560000_201570000
chr2_20150000_20160000	chr2_20290000_20300000
chr2_201570000_201580000	chr2_201670000_201680000
chr2_201680000_201690000	chr2_201710000_201720000
chr2_201760000_201770000	chr2_201930000_201940000
chr2_201760000_201770000	chr2_202040000_202050000
chr2_201760000_201770000	chr2_202090000_202100000
chr2_201820000_201830000	chr2_202020000_202030000
chr2_201990000_202000000	chr2_202020000_202030000
chr2_202040000_202050000	chr2_202090000_202100000
chr2_202100000_202110000	chr2_202220000_202230000
chr2_20210000_20220000	chr2_20290000_20300000
chr2_202280000_202290000	chr2_202310000_202320000
chr2_202660000_202670000	chr2_202710000_202720000
chr2_202660000_202670000	chr2_202770000_202780000
chr2_202660000_202670000	chr2_202890000_202900000
chr2_202660000_202670000	chr2_202960000_202970000
chr2_202660000_202670000	chr2_203040000_203050000
chr2_202720000_202730000	chr2_202800000_202810000
chr2_202720000_202730000	chr2_202890000_202900000
chr2_202720000_202730000	chr2_203040000_203050000
chr2_202730000_202740000	chr2_202760000_202770000
chr2_202770000_202780000	chr2_202890000_202900000
chr2_202830000_202840000	chr2_202890000_202900000
chr2_202900000_202910000	chr2_203040000_203050000
chr2_202910000_202920000	chr2_202950000_202960000
chr2_202970000_202980000	chr2_203010000_203020000
chr2_20300000_20310000	chr2_20430000_20440000
chr2_203140000_203150000	chr2_203160000_203170000
chr2_204340000_204350000	chr2_204510000_204520000
chr2_204970000_204980000	chr2_205550000_205560000
chr2_205010000_205020000	chr2_205180000_205190000
chr2_205120000_205130000	chr2_205180000_205190000
chr2_205120000_205130000	chr2_205550000_205560000
chr2_205180000_205190000	chr2_206540000_206550000
chr2_205190000_205200000	chr2_205550000_205560000
chr2_20520000_20530000	chr2_20840000_20850000
chr2_205750000_205760000	chr2_206050000_206060000
chr2_205750000_205760000	chr2_206540000_206550000
chr2_20590000_20600000	chr2_20840000_20850000
chr2_206250000_206260000	chr2_206530000_206540000
chr2_20640000_20650000	chr2_20830000_20840000
chr2_206420000_206430000	chr2_206530000_206540000
chr2_206500000_206510000	chr2_206530000_206540000
chr2_20650000_20660000	chr2_20720000_20730000
chr2_206550000_206560000	chr2_206580000_206590000
chr2_206620000_206630000	chr2_206790000_206800000
chr2_206630000_206640000	chr2_206740000_206750000
chr2_206760000_206770000	chr2_206780000_206790000
chr2_206950000_206960000	chr2_207010000_207020000
chr2_207030000_207040000	chr2_207120000_207130000
chr2_207030000_207040000	chr2_207300000_207310000
chr2_207550000_207560000	chr2_207640000_207650000
chr2_207660000_207670000	chr2_207850000_207860000
chr2_207660000_207670000	chr2_208330000_208340000
chr2_207840000_207850000	chr2_208200000_208210000
chr2_207840000_207850000	chr2_208330000_208340000
chr2_207950000_207960000	chr2_208330000_208340000
chr2_208020000_208030000	chr2_208330000_208340000
chr2_208030000_208040000	chr2_208170000_208180000
chr2_208120000_208130000	chr2_208330000_208340000
chr2_208170000_208180000	chr2_208330000_208340000
chr2_208210000_208220000	chr2_208330000_208340000
chr2_208490000_208500000	chr2_208600000_208610000
chr2_208490000_208500000	chr2_208900000_208910000
chr2_208600000_208610000	chr2_208940000_208950000
chr2_20860000_20870000	chr2_21140000_21150000
chr2_20860000_20870000	chr2_21180000_21190000
chr2_20860000_20870000	chr2_21340000_21350000
chr2_208610000_208620000	chr2_208900000_208910000
chr2_208630000_208640000	chr2_208660000_208670000
chr2_208630000_208640000	chr2_208700000_208710000
chr2_208630000_208640000	chr2_208790000_208800000
chr2_208630000_208640000	chr2_208830000_208840000
chr2_208690000_208700000	chr2_208830000_208840000
chr2_208730000_208740000	chr2_208830000_208840000
chr2_208730000_208740000	chr2_208890000_208900000
chr2_208840000_208850000	chr2_208880000_208890000
chr2_208960000_208970000	chr2_209110000_209120000
chr2_208970000_208980000	chr2_209000000_209010000
chr2_209030000_209040000	chr2_209110000_209120000
chr2_209130000_209140000	chr2_209190000_209200000
chr2_209270000_209280000	chr2_210190000_210200000
chr2_209320000_209330000	chr2_210180000_210190000
chr2_210200000_210210000	chr2_210280000_210290000
chr2_210200000_210210000	chr2_210410000_210420000
chr2_210290000_210300000	chr2_210320000_210330000
chr2_210290000_210300000	chr2_210430000_210440000
chr2_210840000_210850000	chr2_211060000_211070000
chr2_210930000_210940000	chr2_211060000_211070000
chr2_211110000_211120000	chr2_211260000_211270000
chr2_21140000_21150000	chr2_21180000_21190000
chr2_211520000_211530000	chr2_211890000_211900000
chr2_21260000_21270000	chr2_21340000_21350000
chr2_21260000_21270000	chr2_21380000_21390000
chr2_21340000_21350000	chr2_21380000_21390000
chr2_213550000_213560000	chr2_214020000_214030000
chr2_213640000_213650000	chr2_214010000_214020000
chr2_213800000_213810000	chr2_214010000_214020000
chr2_21390000_21400000	chr2_21530000_21540000
chr2_214110000_214120000	chr2_215860000_215870000
chr2_214110000_214120000	chr2_216130000_216140000
chr2_214110000_214120000	chr2_216790000_216800000
chr2_216220000_216230000	chr2_216790000_216800000
chr2_216320000_216330000	chr2_216780000_216790000
chr2_216660000_216670000	chr2_216780000_216790000
chr2_216810000_216820000	chr2_216880000_216890000
chr2_216980000_216990000	chr2_217000000_217010000
chr2_217080000_217090000	chr2_217140000_217150000
chr2_217080000_217090000	chr2_217260000_217270000
chr22_17250000_17260000	chr22_17360000_17370000
chr2_217380000_217390000	chr2_217530000_217540000
chr2_217380000_217390000	chr2_218380000_218390000
chr2_217380000_217390000	chr2_218570000_218580000
chr22_17400000_17410000	chr22_17530000_17540000
chr2_217540000_217550000	chr2_218570000_218580000
chr2_217540000_217550000	chr2_218620000_218630000
chr22_17550000_17560000	chr22_17650000_17660000
chr22_17550000_17560000	chr22_17980000_17990000
chr2_217550000_217560000	chr2_218150000_218160000
chr2_217550000_217560000	chr2_218370000_218380000
chr22_17560000_17570000	chr22_17590000_17600000
chr2_217560000_217570000	chr2_217630000_217640000
chr2_217560000_217570000	chr2_217690000_217700000
chr2_217560000_217570000	chr2_218020000_218030000
chr22_17600000_17610000	chr22_17630000_17640000
chr22_17650000_17660000	chr22_17980000_17990000
chr22_17740000_17750000	chr22_17840000_17850000
chr22_17760000_17770000	chr22_17780000_17790000
chr2_218030000_218040000	chr2_218370000_218380000
chr2_218230000_218240000	chr2_218370000_218380000
chr22_18310000_18320000	chr22_18550000_18560000
chr22_18380000_18390000	chr22_18550000_18560000
chr2_218380000_218390000	chr2_218570000_218580000
chr22_18500000_18510000	chr22_18550000_18560000
chr2_218520000_218530000	chr2_218570000_218580000
chr2_218650000_218660000	chr2_218740000_218750000
chr2_218650000_218660000	chr2_218850000_218860000
chr2_218650000_218660000	chr2_218930000_218940000
chr2_218750000_218760000	chr2_218850000_218860000
chr22_18900000_18910000	chr22_18920000_18930000
chr22_18900000_18910000	chr22_20290000_20300000
chr22_18950000_18960000	chr22_20260000_20270000
chr2_219040000_219050000	chr2_219120000_219130000
chr2_219090000_219100000	chr2_219120000_219130000
chr2_219160000_219170000	chr2_219210000_219220000
chr2_219160000_219170000	chr2_219250000_219260000
chr2_219220000_219230000	chr2_219250000_219260000
chr2_219270000_219280000	chr2_219320000_219330000
chr22_19480000_19490000	chr22_19610000_19620000
chr2_219530000_219540000	chr2_219710000_219720000
chr2_219570000_219580000	chr2_219710000_219720000
chr2_219630000_219640000	chr2_219700000_219710000
chr22_19710000_19720000	chr22_19890000_19900000
chr22_19710000_19720000	chr22_19930000_19940000
chr2_219720000_219730000	chr2_219750000_219760000
chr2_219740000_219750000	chr2_219840000_219850000
chr2_219920000_219930000	chr2_220010000_220020000
chr22_19950000_19960000	chr22_20000000_20010000
chr2_219980000_219990000	chr2_220010000_220020000
chr2_220020000_220030000	chr2_220070000_220080000
chr2_220020000_220030000	chr2_220150000_220160000
chr22_20070000_20080000	chr22_20090000_20100000
chr22_20140000_20150000	chr22_20220000_20230000
chr22_20140000_20150000	chr22_20270000_20280000
chr2_220160000_220170000	chr2_220210000_220220000
chr2_220220000_220230000	chr2_220240000_220250000
chr2_220260000_220270000	chr2_220290000_220300000
chr2_220260000_220270000	chr2_220390000_220400000
chr2_220340000_220350000	chr2_220390000_220400000
chr2_220400000_220410000	chr2_220460000_220470000
chr2_220400000_220410000	chr2_220500000_220510000
chr2_220400000_220410000	chr2_220550000_220560000
chr2_220510000_220520000	chr2_220550000_220560000
chr2_220600000_220610000	chr2_220710000_220720000
chr2_220600000_220610000	chr2_220860000_220870000
chr2_220600000_220610000	chr2_222430000_222440000
chr22_20960000_20970000	chr22_21040000_21050000
chr2_221030000_221040000	chr2_222430000_222440000
chr22_21240000_21250000	chr22_21330000_21340000
chr2_221550000_221560000	chr2_221960000_221970000
chr2_221550000_221560000	chr2_222430000_222440000
chr22_21920000_21930000	chr22_21980000_21990000
chr22_22070000_22080000	chr22_22290000_22300000
chr2_222340000_222350000	chr2_222430000_222440000
chr2_222440000_222450000	chr2_222830000_222840000
chr2_222450000_222460000	chr2_222650000_222660000
chr2_222650000_222660000	chr2_222810000_222820000
chr22_22810000_22820000	chr22_23290000_23300000
chr2_222910000_222920000	chr2_223420000_223430000
chr2_222920000_222930000	chr2_223170000_223180000
chr2_223150000_223160000	chr2_223180000_223190000
chr2_223180000_223190000	chr2_223280000_223290000
chr2_223180000_223190000	chr2_223340000_223350000
chr2_223180000_223190000	chr2_223420000_223430000
chr22_23190000_23200000	chr22_23290000_23300000
chr22_23300000_23310000	chr22_23400000_23410000
chr22_23300000_23310000	chr22_23460000_23470000
chr22_23300000_23310000	chr22_23630000_23640000
chr22_23410000_23420000	chr22_23460000_23470000
chr22_23510000_23520000	chr22_23620000_23630000
chr22_23510000_23520000	chr22_23720000_23730000
chr22_23520000_23530000	chr22_23580000_23590000
chr2_223550000_223560000	chr2_223800000_223810000
chr2_223570000_223580000	chr2_223760000_223770000
chr22_23660000_23670000	chr22_23720000_23730000
chr22_23660000_23670000	chr22_23880000_23890000
chr22_23680000_23690000	chr22_25070000_25080000
chr22_23730000_23740000	chr22_23870000_23880000
chr2_223830000_223840000	chr2_224660000_224670000
chr2_223840000_223850000	chr2_223960000_223970000
chr2_223840000_223850000	chr2_224460000_224470000
chr22_23880000_23890000	chr22_23930000_23940000
chr22_23940000_23950000	chr22_25820000_25830000
chr22_24110000_24120000	chr22_24180000_24190000
chr22_24270000_24280000	chr22_24310000_24320000
chr22_24290000_24300000	chr22_24360000_24370000
chr2_224320000_224330000	chr2_224460000_224470000
chr22_24330000_24340000	chr22_24400000_24410000
chr22_24340000_24350000	chr22_24360000_24370000
chr22_24580000_24590000	chr22_24640000_24650000
chr22_24720000_24730000	chr22_24920000_24930000
chr22_24810000_24820000	chr22_24910000_24920000
chr2_224830000_224840000	chr2_225220000_225230000
chr2_224850000_224860000	chr2_224890000_224900000
chr2_224850000_224860000	chr2_225150000_225160000
chr2_224900000_224910000	chr2_225140000_225150000
chr22_25050000_25060000	chr22_25150000_25160000
chr2_225150000_225160000	chr2_225210000_225220000
chr22_25160000_25170000	chr22_25240000_25250000
chr2_225220000_225230000	chr2_225510000_225520000
chr2_225220000_225230000	chr2_225640000_225650000
chr2_225310000_225320000	chr2_225510000_225520000
chr22_25340000_25350000	chr22_25440000_25450000
chr22_25500000_25510000	chr22_25570000_25580000
chr22_25630000_25640000	chr22_25720000_25730000
chr22_25650000_25660000	chr22_25910000_25920000
chr22_25680000_25690000	chr22_25980000_25990000
chr2_225790000_225800000	chr2_225860000_225870000
chr2_22580000_22590000	chr2_22740000_22750000
chr22_25850000_25860000	chr22_26090000_26100000
chr22_25860000_25870000	chr22_26160000_26170000
chr2_225980000_225990000	chr2_226520000_226530000
chr2_226140000_226150000	chr2_226520000_226530000
chr22_26170000_26180000	chr22_26720000_26730000
chr22_26290000_26300000	chr22_26560000_26570000
chr22_26290000_26300000	chr22_26730000_26740000
chr2_226530000_226540000	chr2_227660000_227670000
chr2_226530000_226540000	chr2_227840000_227850000
chr2_226530000_226540000	chr2_227970000_227980000
chr22_26570000_26580000	chr22_26720000_26730000
chr2_226750000_226760000	chr2_227660000_227670000
chr22_26790000_26800000	chr22_26850000_26860000
chr22_26790000_26800000	chr22_27040000_27050000
chr2_226880000_226890000	chr2_227660000_227670000
chr22_26890000_26900000	chr22_27040000_27050000
chr22_26960000_26970000	chr22_27040000_27050000
chr2_227080000_227090000	chr2_227660000_227670000
chr22_27080000_27090000	chr22_27140000_27150000
chr22_27150000_27160000	chr22_28190000_28200000
chr2_227670000_227680000	chr2_227840000_227850000
chr2_227670000_227680000	chr2_227970000_227980000
chr22_27800000_27810000	chr22_28200000_28210000
chr2_227860000_227870000	chr2_227960000_227970000
chr2_227990000_228000000	chr2_228100000_228110000
chr2_227990000_228000000	chr2_228630000_228640000
chr2_227990000_228000000	chr2_228740000_228750000
chr2_228270000_228280000	chr2_228330000_228340000
chr2_228270000_228280000	chr2_228630000_228640000
chr22_28280000_28290000	chr22_28400000_28410000
chr22_28440000_28450000	chr22_28830000_28840000
chr22_28440000_28450000	chr22_28980000_28990000
chr2_228520000_228530000	chr2_228630000_228640000
chr2_228630000_228640000	chr2_228720000_228730000
chr2_228750000_228760000	chr2_229510000_229520000
chr22_28840000_28850000	chr22_28980000_28990000
chr2_228910000_228920000	chr2_229520000_229530000
chr22_28990000_29000000	chr22_29220000_29230000
chr22_28990000_29000000	chr22_29430000_29440000
chr22_29170000_29180000	chr22_29220000_29230000
chr2_229180000_229190000	chr2_229510000_229520000
chr22_29250000_29260000	chr22_29430000_29440000
chr22_29250000_29260000	chr22_29640000_29650000
chr22_29310000_29320000	chr22_29420000_29430000
chr2_229550000_229560000	chr2_230130000_230140000
chr2_229550000_229560000	chr2_230440000_230450000
chr22_29550000_29560000	chr22_29640000_29650000
chr22_29590000_29600000	chr22_29640000_29650000
chr22_29670000_29680000	chr22_29690000_29700000
chr22_29690000_29700000	chr22_29750000_29760000
chr22_29790000_29800000	chr22_29910000_29920000
chr22_29800000_29810000	chr22_32540000_32550000
chr22_29980000_29990000	chr22_30480000_30490000
chr2_229990000_230000000	chr2_230140000_230150000
chr22_30030000_30040000	chr22_30480000_30490000
chr22_30080000_30090000	chr22_30480000_30490000
chr2_230200000_230210000	chr2_230450000_230460000
chr22_30230000_30240000	chr22_30390000_30400000
chr2_230290000_230300000	chr2_230450000_230460000
chr22_30500000_30510000	chr22_30650000_30660000
chr22_30650000_30660000	chr22_30780000_30790000
chr22_30780000_30790000	chr22_30870000_30880000
chr22_30790000_30800000	chr22_30810000_30820000
chr22_30840000_30850000	chr22_30880000_30890000
chr2_230870000_230880000	chr2_231020000_231030000
chr2_230870000_230880000	chr2_231470000_231480000
chr22_31020000_31030000	chr22_31150000_31160000
chr22_31160000_31170000	chr22_31310000_31320000
chr22_31340000_31350000	chr22_31480000_31490000
chr22_31340000_31350000	chr22_31540000_31550000
chr22_31490000_31500000	chr22_31540000_31550000
chr2_231570000_231580000	chr2_231670000_231680000
chr2_231680000_231690000	chr2_231850000_231860000
chr2_231700000_231710000	chr2_231770000_231780000
chr22_31740000_31750000	chr22_31790000_31800000
chr2_231760000_231770000	chr2_231850000_231860000
chr2_231760000_231770000	chr2_231910000_231920000
chr2_231930000_231940000	chr2_231950000_231960000
chr22_31950000_31960000	chr22_32030000_32040000
chr22_32060000_32070000	chr22_32360000_32370000
chr2_232090000_232100000	chr2_232150000_232160000
chr2_232090000_232100000	chr2_232270000_232280000
chr2_232090000_232100000	chr2_232310000_232320000
chr22_32140000_32150000	chr22_32340000_32350000
chr2_232160000_232170000	chr2_232270000_232280000
chr22_32260000_32270000	chr22_32360000_32370000
chr2_232270000_232280000	chr2_232310000_232320000
chr2_232340000_232350000	chr2_232410000_232420000
chr22_32370000_32380000	chr22_32470000_32480000
chr22_32370000_32380000	chr22_32660000_32670000
chr22_32370000_32380000	chr22_32770000_32780000
chr2_232380000_232390000	chr2_232460000_232470000
chr2_232430000_232440000	chr2_232460000_232470000
chr2_232470000_232480000	chr2_232530000_232540000
chr2_232470000_232480000	chr2_232570000_232580000
chr2_232470000_232480000	chr2_232640000_232650000
chr22_32500000_32510000	chr22_32660000_32670000
chr2_232540000_232550000	chr2_232570000_232580000
chr2_232580000_232590000	chr2_232640000_232650000
chr2_232770000_232780000	chr2_233300000_233310000
chr2_232770000_232780000	chr2_233380000_233390000
chr2_232780000_232790000	chr2_233000000_233010000
chr2_232790000_232800000	chr2_233190000_233200000
chr22_32810000_32820000	chr22_32860000_32870000
chr22_32920000_32930000	chr22_33190000_33200000
chr22_32920000_32930000	chr22_33390000_33400000
chr22_33050000_33060000	chr22_33190000_33200000
chr22_33050000_33060000	chr22_33380000_33390000
chr2_233190000_233200000	chr2_233300000_233310000
chr2_233320000_233330000	chr2_233380000_233390000
chr22_33410000_33420000	chr22_33520000_33530000
chr22_33410000_33420000	chr22_33590000_33600000
chr2_233470000_233480000	chr2_233530000_233540000
chr22_33690000_33700000	chr22_33910000_33920000
chr22_33690000_33700000	chr22_34500000_34510000
chr22_33700000_33710000	chr22_33970000_33980000
chr2_233710000_233720000	chr2_234150000_234160000
chr2_233910000_233920000	chr2_234150000_234160000
chr22_33910000_33920000	chr22_33970000_33980000
chr22_33910000_33920000	chr22_34310000_34320000
chr2_233960000_233970000	chr2_234150000_234160000
chr2_233990000_234000000	chr2_234050000_234060000
chr22_34150000_34160000	chr22_34300000_34310000
chr2_234170000_234180000	chr2_234190000_234200000
chr2_234200000_234210000	chr2_234250000_234260000
chr2_234310000_234320000	chr2_234340000_234350000
chr22_34320000_34330000	chr22_34500000_34510000
chr2_234360000_234370000	chr2_234740000_234750000
chr22_34810000_34820000	chr22_35040000_35050000
chr22_34810000_34820000	chr22_35410000_35420000
chr22_34810000_34820000	chr22_35540000_35550000
chr2_234880000_234890000	chr2_235400000_235410000
chr2_234880000_234890000	chr2_235450000_235460000
chr2_235040000_235050000	chr2_235400000_235410000
chr2_235040000_235050000	chr2_235450000_235460000
chr2_235190000_235200000	chr2_235400000_235410000
chr22_35440000_35450000	chr22_35530000_35540000
chr2_235450000_235460000	chr2_236020000_236030000
chr22_35550000_35560000	chr22_35620000_35630000
chr22_35740000_35750000	chr22_35820000_35830000
chr22_35740000_35750000	chr22_35980000_35990000
chr22_35820000_35830000	chr22_35970000_35980000
chr22_35820000_35830000	chr22_36010000_36020000
chr2_235860000_235870000	chr2_235900000_235910000
chr22_36020000_36030000	chr22_36320000_36330000
chr22_36020000_36030000	chr22_36520000_36530000
chr2_236040000_236050000	chr2_236170000_236180000
chr2_236040000_236050000	chr2_236400000_236410000
chr2_236040000_236050000	chr2_236500000_236510000
chr2_236040000_236050000	chr2_236650000_236660000
chr22_36230000_36240000	chr22_36300000_36310000
chr22_36320000_36330000	chr22_36460000_36470000
chr22_36320000_36330000	chr22_36510000_36520000
chr22_36340000_36350000	chr22_36420000_36430000
chr2_236400000_236410000	chr2_236650000_236660000
chr2_236500000_236510000	chr2_236650000_236660000
chr22_36540000_36550000	chr22_36570000_36580000
chr22_36540000_36550000	chr22_36670000_36680000
chr2_236580000_236590000	chr2_236650000_236660000
chr22_36590000_36600000	chr22_36610000_36620000
chr22_36590000_36600000	chr22_36670000_36680000
chr2_236680000_236690000	chr2_237090000_237100000
chr22_36690000_36700000	chr22_36860000_36870000
chr22_36690000_36700000	chr22_36910000_36920000
chr22_36790000_36800000	chr22_36860000_36870000
chr22_36940000_36950000	chr22_37150000_37160000
chr22_36940000_36950000	chr22_37250000_37260000
chr22_37170000_37180000	chr22_37370000_37380000
chr22_37180000_37190000	chr22_37230000_37240000
chr2_237250000_237260000	chr2_237970000_237980000
chr2_237260000_237270000	chr2_237930000_237940000
chr2_237420000_237430000	chr2_237470000_237480000
chr2_237420000_237430000	chr2_237930000_237940000
chr2_237420000_237430000	chr2_237970000_237980000
chr22_37470000_37480000	chr22_37590000_37600000
chr2_237480000_237490000	chr2_237930000_237940000
chr22_37550000_37560000	chr22_37590000_37600000
chr22_37710000_37720000	chr22_37850000_37860000
chr22_37930000_37940000	chr22_37980000_37990000
chr2_238060000_238070000	chr2_238320000_238330000
chr2_238060000_238070000	chr2_238470000_238480000
chr22_38210000_38220000	chr22_38250000_38260000
chr22_38210000_38220000	chr22_38350000_38360000
chr2_238420000_238430000	chr2_238470000_238480000
chr22_38450000_38460000	chr22_38960000_38970000
chr2_238490000_238500000	chr2_238650000_238660000
chr2_238580000_238590000	chr2_238640000_238650000
chr22_38700000_38710000	chr22_38740000_38750000
chr22_38800000_38810000	chr22_38840000_38850000
chr22_38900000_38910000	chr22_38960000_38970000
chr22_39110000_39120000	chr22_39130000_39140000
chr22_39160000_39170000	chr22_39240000_39250000
chr2_239170000_239180000	chr2_239240000_239250000
chr22_39260000_39270000	chr22_39320000_39330000
chr22_39260000_39270000	chr22_39390000_39400000
chr22_39260000_39270000	chr22_39510000_39520000
chr2_239270000_239280000	chr2_239690000_239700000
chr22_39400000_39410000	chr22_39510000_39520000
chr22_39440000_39450000	chr22_39510000_39520000
chr22_39560000_39570000	chr22_39700000_39710000
chr22_39640000_39650000	chr22_39700000_39710000
chr22_39710000_39720000	chr22_39910000_39920000
chr22_39850000_39860000	chr22_39910000_39920000
chr22_39930000_39940000	chr22_40190000_40200000
chr22_39930000_39940000	chr22_40420000_40430000
chr22_40320000_40330000	chr22_40420000_40430000
chr22_40440000_40450000	chr22_40570000_40580000
chr22_40440000_40450000	chr22_40640000_40650000
chr22_40440000_40450000	chr22_40740000_40750000
chr2_240740000_240750000	chr2_240820000_240830000
chr22_40830000_40840000	chr22_40880000_40890000
chr22_40830000_40840000	chr22_41040000_41050000
chr22_40920000_40930000	chr22_41030000_41040000
chr2_241000000_241010000	chr2_241070000_241080000
chr22_41070000_41080000	chr22_41150000_41160000
chr2_241090000_241100000	chr2_241370000_241380000
chr2_241170000_241180000	chr2_241370000_241380000
chr22_41340000_41350000	chr22_41480000_41490000
chr22_41420000_41430000	chr22_41480000_41490000
chr22_41520000_41530000	chr22_41560000_41570000
chr2_241790000_241800000	chr2_241840000_241850000
chr22_41800000_41810000	chr22_41910000_41920000
chr22_41870000_41880000	chr22_41900000_41910000
chr22_41930000_41940000	chr22_41980000_41990000
chr22_42030000_42040000	chr22_42050000_42060000
chr22_42090000_42100000	chr22_42330000_42340000
chr22_42100000_42110000	chr22_42120000_42130000
chr22_42140000_42150000	chr22_42330000_42340000
chr22_42210000_42220000	chr22_42330000_42340000
chr2_242260000_242270000	chr2_242280000_242290000
chr22_42360000_42370000	chr22_42470000_42480000
chr22_42560000_42570000	chr22_42660000_42670000
chr22_42560000_42570000	chr22_42700000_42710000
chr22_42560000_42570000	chr22_42830000_42840000
chr2_242640000_242650000	chr2_242820000_242830000
chr22_42670000_42680000	chr22_42830000_42840000
chr2_24270000_24280000	chr2_24290000_24300000
chr22_42900000_42910000	chr22_42940000_42950000
chr22_42980000_42990000	chr22_43000000_43010000
chr2_24300000_24310000	chr2_24600000_24610000
chr22_43620000_43630000	chr22_43770000_43780000
chr22_43660000_43670000	chr22_43770000_43780000
chr22_43780000_43790000	chr22_43870000_43880000
chr22_43780000_43790000	chr22_44220000_44230000
chr22_44390000_44400000	chr22_44470000_44480000
chr22_44390000_44400000	chr22_45020000_45030000
chr22_44470000_44480000	chr22_45020000_45030000
chr2_24450000_24460000	chr2_24600000_24610000
chr22_45090000_45100000	chr22_45130000_45140000
chr22_45360000_45370000	chr22_45480000_45490000
chr22_45400000_45410000	chr22_45480000_45490000
chr22_45490000_45500000	chr22_45560000_45570000
chr22_45490000_45500000	chr22_45650000_45660000
chr22_45550000_45560000	chr22_45650000_45660000
chr22_45590000_45600000	chr22_45650000_45660000
chr22_45660000_45670000	chr22_45830000_45840000
chr22_45660000_45670000	chr22_45950000_45960000
chr22_45830000_45840000	chr22_45940000_45950000
chr22_45840000_45850000	chr22_46370000_46380000
chr22_45970000_45980000	chr22_46370000_46380000
chr22_46040000_46050000	chr22_46260000_46270000
chr22_46040000_46050000	chr22_46370000_46380000
chr22_46260000_46270000	chr22_46370000_46380000
chr2_24630000_24640000	chr2_25040000_25050000
chr22_46390000_46400000	chr22_46700000_46710000
chr22_46400000_46410000	chr22_46460000_46470000
chr22_46400000_46410000	chr22_46500000_46510000
chr2_24640000_24650000	chr2_24760000_24770000
chr22_46470000_46480000	chr22_46500000_46510000
chr22_46510000_46520000	chr22_46710000_46720000
chr22_46750000_46760000	chr22_46930000_46940000
chr22_46960000_46970000	chr22_47080000_47090000
chr2_24830000_24840000	chr2_25040000_25050000
chr22_48970000_48980000	chr22_49700000_49710000
chr22_49440000_49450000	chr22_49700000_49710000
chr22_49700000_49710000	chr22_50020000_50030000
chr22_50320000_50330000	chr22_50350000_50360000
chr22_50320000_50330000	chr22_50460000_50470000
chr22_50580000_50590000	chr22_50640000_50650000
chr22_50710000_50720000	chr22_50760000_50770000
chr22_50960000_50970000	chr22_51050000_51060000
chr22_51010000_51020000	chr22_51050000_51060000
chr22_51060000_51070000	chr22_51130000_51140000
chr2_25190000_25200000	chr2_25350000_25360000
chr2_25200000_25210000	chr2_25410000_25420000
chr2_25350000_25360000	chr2_25410000_25420000
chr2_25390000_25400000	chr2_25410000_25420000
chr2_25530000_25540000	chr2_25550000_25560000
chr2_25560000_25570000	chr2_25740000_25750000
chr2_25830000_25840000	chr2_25880000_25890000
chr2_26170000_26180000	chr2_26360000_26370000
chr2_26210000_26220000	chr2_26360000_26370000
chr2_26620000_26630000	chr2_26680000_26690000
chr2_26720000_26730000	chr2_26800000_26810000
chr2_26820000_26830000	chr2_26960000_26970000
chr2_26910000_26920000	chr2_26960000_26970000
chr2_27070000_27080000	chr2_27160000_27170000
chr2_27180000_27190000	chr2_27230000_27240000
chr2_27180000_27190000	chr2_27300000_27310000
chr2_27320000_27330000	chr2_27410000_27420000
chr2_27320000_27330000	chr2_27520000_27530000
chr2_27470000_27480000	chr2_27520000_27530000
chr2_27850000_27860000	chr2_27890000_27900000
chr2_27930000_27940000	chr2_28610000_28620000
chr2_28370000_28380000	chr2_28620000_28630000
chr2_28810000_28820000	chr2_28970000_28980000
chr2_28990000_29000000	chr2_29010000_29020000
chr2_29040000_29050000	chr2_29170000_29180000
chr2_29130000_29140000	chr2_29160000_29170000
chr2_29180000_29190000	chr2_29420000_29430000
chr2_29270000_29280000	chr2_29420000_29430000
chr2_29510000_29520000	chr2_30290000_30300000
chr2_29520000_29530000	chr2_30050000_30060000
chr2_30140000_30150000	chr2_30290000_30300000
chr2_30150000_30160000	chr2_30240000_30250000
chr2_30310000_30320000	chr2_30330000_30340000
chr2_30390000_30400000	chr2_30920000_30930000
chr2_30430000_30440000	chr2_30930000_30940000
chr2_30470000_30480000	chr2_30910000_30920000
chr2_30930000_30940000	chr2_31080000_31090000
chr2_30930000_30940000	chr2_31390000_31400000
chr2_30930000_30940000	chr2_31550000_31560000
chr2_31370000_31380000	chr2_31550000_31560000
chr2_31450000_31460000	chr2_31550000_31560000
chr2_32990000_33000000	chr2_33600000_33610000
chr2_33000000_33010000	chr2_33160000_33170000
chr2_33130000_33140000	chr2_33150000_33160000
chr2_33140000_33150000	chr2_133030000_133040000
chr2_33170000_33180000	chr2_33600000_33610000
chr2_33630000_33640000	chr2_33800000_33810000
chr2_33700000_33710000	chr2_33800000_33810000
chr2_34320000_34330000	chr2_34580000_34590000
chr2_34320000_34330000	chr2_34790000_34800000
chr2_34320000_34330000	chr2_34960000_34970000
chr2_34580000_34590000	chr2_34960000_34970000
chr2_34690000_34700000	chr2_34740000_34750000
chr2_3520000_3530000	chr2_3580000_3590000
chr2_35390000_35400000	chr2_35560000_35570000
chr2_35390000_35400000	chr2_35630000_35640000
chr2_3630000_3640000	chr2_3690000_3700000
chr2_36580000_36590000	chr2_36680000_36690000
chr2_36580000_36590000	chr2_36720000_36730000
chr2_36580000_36590000	chr2_36890000_36900000
chr2_36920000_36930000	chr2_36990000_37000000
chr2_37010000_37020000	chr2_37230000_37240000
chr2_37390000_37400000	chr2_37470000_37480000
chr2_37620000_37630000	chr2_38100000_38110000
chr2_37620000_37630000	chr2_38500000_38510000
chr2_37640000_37650000	chr2_37760000_37770000
chr2_37640000_37650000	chr2_37850000_37860000
chr2_37640000_37650000	chr2_37890000_37900000
chr2_37640000_37650000	chr2_38050000_38060000
chr2_37900000_37910000	chr2_38050000_38060000
chr2_38060000_38070000	chr2_38100000_38110000
chr2_38110000_38120000	chr2_38500000_38510000
chr2_38200000_38210000	chr2_38500000_38510000
chr2_38210000_38220000	chr2_38340000_38350000
chr2_38300000_38310000	chr2_38340000_38350000
chr2_38340000_38350000	chr2_38490000_38500000
chr2_38540000_38550000	chr2_38730000_38740000
chr2_38540000_38550000	chr2_38960000_38970000
chr2_38550000_38560000	chr2_38590000_38600000
chr2_38600000_38610000	chr2_38670000_38680000
chr2_38760000_38770000	chr2_38790000_38800000
chr2_38760000_38770000	chr2_38960000_38970000
chr2_38800000_38810000	chr2_38950000_38960000
chr2_38980000_38990000	chr2_39000000_39010000
chr2_39170000_39180000	chr2_39450000_39460000
chr2_39280000_39290000	chr2_39450000_39460000
chr2_39340000_39350000	chr2_39450000_39460000
chr2_39600000_39610000	chr2_39660000_39670000
chr2_39740000_39750000	chr2_39950000_39960000
chr2_39820000_39830000	chr2_39950000_39960000
chr2_4000000_4010000	chr2_4800000_4810000
chr2_4000000_4010000	chr2_6910000_6920000
chr2_40130000_40140000	chr2_40980000_40990000
chr2_40140000_40150000	chr2_40780000_40790000
chr2_40670000_40680000	chr2_40780000_40790000
chr2_41630000_41640000	chr2_42010000_42020000
chr2_41640000_41650000	chr2_41920000_41930000
chr2_41920000_41930000	chr2_42000000_42010000
chr2_42080000_42090000	chr2_42460000_42470000
chr2_42090000_42100000	chr2_42270000_42280000
chr2_42090000_42100000	chr2_42310000_42320000
chr2_42100000_42110000	chr2_42170000_42180000
chr2_42320000_42330000	chr2_42410000_42420000
chr2_42320000_42330000	chr2_42460000_42470000
chr2_42320000_42330000	chr2_42550000_42560000
chr2_42330000_42340000	chr2_42350000_42360000
chr2_42600000_42610000	chr2_42710000_42720000
chr2_42720000_42730000	chr2_42780000_42790000
chr2_42720000_42730000	chr2_42880000_42890000
chr2_43050000_43060000	chr2_43450000_43460000
chr2_43050000_43060000	chr2_43710000_43720000
chr2_43050000_43060000	chr2_43800000_43810000
chr2_43080000_43090000	chr2_43150000_43160000
chr2_43080000_43090000	chr2_43190000_43200000
chr2_43080000_43090000	chr2_43240000_43250000
chr2_43150000_43160000	chr2_43450000_43460000
chr2_43200000_43210000	chr2_43240000_43250000
chr2_43200000_43210000	chr2_43450000_43460000
chr2_43200000_43210000	chr2_43710000_43720000
chr2_43250000_43260000	chr2_43440000_43450000
chr2_43250000_43260000	chr2_43710000_43720000
chr2_43350000_43360000	chr2_43450000_43460000
chr2_43350000_43360000	chr2_43700000_43710000
chr2_43400000_43410000	chr2_43440000_43450000
chr2_43450000_43460000	chr2_43710000_43720000
chr2_43460000_43470000	chr2_43500000_43510000
chr2_43830000_43840000	chr2_44000000_44010000
chr2_43830000_43840000	chr2_44090000_44100000
chr2_44180000_44190000	chr2_44200000_44210000
chr2_44260000_44270000	chr2_44700000_44710000
chr2_44470000_44480000	chr2_44510000_44520000
chr2_44470000_44480000	chr2_44570000_44580000
chr2_44610000_44620000	chr2_45180000_45190000
chr2_44620000_44630000	chr2_44700000_44710000
chr2_44700000_44710000	chr2_44940000_44950000
chr2_44700000_44710000	chr2_45180000_45190000
chr2_44900000_44910000	chr2_44930000_44940000
chr2_44950000_44960000	chr2_45180000_45190000
chr2_45030000_45040000	chr2_45160000_45170000
chr2_45160000_45170000	chr2_45230000_45240000
chr2_45200000_45210000	chr2_45720000_45730000
chr2_45210000_45220000	chr2_45500000_45510000
chr2_45870000_45880000	chr2_46160000_46170000
chr2_45870000_45880000	chr2_46680000_46690000
chr2_46210000_46220000	chr2_46680000_46690000
chr2_46230000_46240000	chr2_46590000_46600000
chr2_46520000_46530000	chr2_46590000_46600000
chr2_46520000_46530000	chr2_46680000_46690000
chr2_46590000_46600000	chr2_46680000_46690000
chr2_46690000_46700000	chr2_46870000_46880000
chr2_46690000_46700000	chr2_47110000_47120000
chr2_46860000_46870000	chr2_47110000_47120000
chr2_46880000_46890000	chr2_47000000_47010000
chr2_47210000_47220000	chr2_47400000_47410000
chr2_47210000_47220000	chr2_47540000_47550000
chr2_47360000_47370000	chr2_47540000_47550000
chr2_47400000_47410000	chr2_47490000_47500000
chr2_47400000_47410000	chr2_47540000_47550000
chr2_47500000_47510000	chr2_47540000_47550000
chr2_47560000_47570000	chr2_47600000_47610000
chr2_47560000_47570000	chr2_47990000_48000000
chr2_47660000_47670000	chr2_47990000_48000000
chr2_47790000_47800000	chr2_47990000_48000000
chr2_47880000_47890000	chr2_47990000_48000000
chr2_47920000_47930000	chr2_47980000_47990000
chr2_48040000_48050000	chr2_48330000_48340000
chr2_48080000_48090000	chr2_48130000_48140000
chr2_48080000_48090000	chr2_48330000_48340000
chr2_48130000_48140000	chr2_48320000_48330000
chr2_48270000_48280000	chr2_48320000_48330000
chr2_48330000_48340000	chr2_48540000_48550000
chr2_48330000_48340000	chr2_48640000_48650000
chr2_48540000_48550000	chr2_48640000_48650000
chr2_48770000_48780000	chr2_48810000_48820000
chr2_48830000_48840000	chr2_49160000_49170000
chr2_49170000_49180000	chr2_49710000_49720000
chr2_49840000_49850000	chr2_50370000_50380000
chr2_49990000_50000000	chr2_50370000_50380000
chr2_49990000_50000000	chr2_50630000_50640000
chr2_5010000_5020000	chr2_5120000_5130000
chr2_5130000_5140000	chr2_5500000_5510000
chr2_530000_540000	chr2_630000_640000
chr2_54750000_54760000	chr2_54860000_54870000
chr2_54890000_54900000	chr2_54930000_54940000
chr2_54950000_54960000	chr2_55060000_55070000
chr2_54990000_55000000	chr2_55060000_55070000
chr2_5510000_5520000	chr2_5810000_5820000
chr2_5510000_5520000	chr2_6050000_6060000
chr2_55120000_55130000	chr2_55390000_55400000
chr2_55240000_55250000	chr2_55270000_55280000
chr2_55240000_55250000	chr2_55390000_55400000
chr2_55270000_55280000	chr2_55330000_55340000
chr2_55290000_55300000	chr2_55390000_55400000
chr2_55860000_55870000	chr2_55900000_55910000
chr2_55940000_55950000	chr2_56180000_56190000
chr2_55940000_55950000	chr2_56230000_56240000
chr2_55940000_55950000	chr2_56350000_56360000
chr2_55990000_56000000	chr2_56180000_56190000
chr2_55990000_56000000	chr2_56230000_56240000
chr2_56300000_56310000	chr2_56350000_56360000
chr2_56410000_56420000	chr2_56970000_56980000
chr2_56410000_56420000	chr2_57720000_57730000
chr2_56520000_56530000	chr2_56970000_56980000
chr2_57600000_57610000	chr2_57720000_57730000
chr2_5770000_5780000	chr2_91810000_91820000
chr2_57980000_57990000	chr2_58670000_58680000
chr2_58130000_58140000	chr2_58670000_58680000
chr2_5830000_5840000	chr2_6660000_6670000
chr2_5840000_5850000	chr2_6050000_6060000
chr2_58680000_58690000	chr2_58780000_58790000
chr2_58800000_58810000	chr2_58980000_58990000
chr2_59520000_59530000	chr2_59810000_59820000
chr2_6040000_6050000	chr2_6660000_6670000
chr2_60790000_60800000	chr2_60890000_60900000
chr2_60930000_60940000	chr2_61220000_61230000
chr2_61010000_61020000	chr2_61220000_61230000
chr2_61650000_61660000	chr2_61690000_61700000
chr2_61700000_61710000	chr2_61740000_61750000
chr2_61760000_61770000	chr2_61920000_61930000
chr2_62140000_62150000	chr2_62210000_62220000
chr2_62140000_62150000	chr2_62630000_62640000
chr2_62210000_62220000	chr2_62420000_62430000
chr2_62210000_62220000	chr2_62630000_62640000
chr2_62220000_62230000	chr2_62330000_62340000
chr2_62330000_62340000	chr2_62420000_62430000
chr2_62330000_62340000	chr2_62630000_62640000
chr2_62420000_62430000	chr2_62630000_62640000
chr2_62520000_62530000	chr2_62630000_62640000
chr2_62680000_62690000	chr2_62930000_62940000
chr2_62680000_62690000	chr2_63000000_63010000
chr2_62800000_62810000	chr2_62930000_62940000
chr2_62930000_62940000	chr2_63000000_63010000
chr2_63010000_63020000	chr2_63250000_63260000
chr2_63160000_63170000	chr2_63250000_63260000
chr2_63910000_63920000	chr2_64080000_64090000
chr2_64270000_64280000	chr2_64360000_64370000
chr2_64270000_64280000	chr2_64550000_64560000
chr2_64270000_64280000	chr2_64710000_64720000
chr2_64550000_64560000	chr2_64710000_64720000
chr2_64550000_64560000	chr2_65090000_65100000
chr2_64550000_64560000	chr2_65130000_65140000
chr2_64560000_64570000	chr2_64780000_64790000
chr2_64810000_64820000	chr2_65090000_65100000
chr2_64870000_64880000	chr2_65090000_65100000
chr2_64880000_64890000	chr2_64970000_64980000
chr2_6490000_6500000	chr2_6660000_6670000
chr2_6490000_6500000	chr2_6910000_6920000
chr2_64970000_64980000	chr2_65090000_65100000
chr2_65100000_65110000	chr2_65130000_65140000
chr2_65140000_65150000	chr2_65260000_65270000
chr2_65140000_65150000	chr2_65790000_65800000
chr2_65290000_65300000	chr2_65410000_65420000
chr2_65490000_65500000	chr2_65660000_65670000
chr2_65490000_65500000	chr2_65780000_65790000
chr2_65610000_65620000	chr2_65650000_65660000
chr2_65660000_65670000	chr2_65780000_65790000
chr2_65870000_65880000	chr2_65930000_65940000
chr2_65940000_65950000	chr2_66650000_66660000
chr2_65940000_65950000	chr2_66800000_66810000
chr2_66140000_66150000	chr2_66800000_66810000
chr2_66650000_66660000	chr2_67440000_67450000
chr2_66660000_66670000	chr2_66800000_66810000
chr2_66660000_66670000	chr2_67540000_67550000
chr2_66660000_66670000	chr2_67620000_67630000
chr2_66660000_66670000	chr2_68070000_68080000
chr2_66670000_66680000	chr2_66720000_66730000
chr2_6670000_6680000	chr2_6910000_6920000
chr2_66740000_66750000	chr2_66790000_66800000
chr2_66800000_66810000	chr2_67280000_67290000
chr2_66800000_66810000	chr2_67430000_67440000
chr2_66810000_66820000	chr2_66990000_67000000
chr2_66810000_66820000	chr2_68070000_68080000
chr2_67690000_67700000	chr2_68060000_68070000
chr2_67960000_67970000	chr2_68060000_68070000
chr2_68070000_68080000	chr2_68250000_68260000
chr2_68180000_68190000	chr2_68250000_68260000
chr2_68340000_68350000	chr2_68510000_68520000
chr2_68350000_68360000	chr2_68660000_68670000
chr2_68420000_68430000	chr2_68470000_68480000
chr2_68510000_68520000	chr2_68660000_68670000
chr2_68580000_68590000	chr2_68660000_68670000
chr2_68680000_68690000	chr2_68940000_68950000
chr2_68690000_68700000	chr2_69150000_69160000
chr2_68710000_68720000	chr2_68870000_68880000
chr2_68930000_68940000	chr2_69150000_69160000
chr2_68970000_68980000	chr2_69060000_69070000
chr2_68980000_68990000	chr2_69140000_69150000
chr2_69060000_69070000	chr2_69120000_69130000
chr2_69160000_69170000	chr2_69530000_69540000
chr2_69170000_69180000	chr2_69230000_69240000
chr2_69240000_69250000	chr2_69530000_69540000
chr2_69380000_69390000	chr2_69530000_69540000
chr2_69780000_69790000	chr2_69870000_69880000
chr2_69780000_69790000	chr2_69940000_69950000
chr2_69890000_69900000	chr2_69930000_69940000
chr2_69950000_69960000	chr2_70040000_70050000
chr2_69950000_69960000	chr2_70110000_70120000
chr2_70070000_70080000	chr2_70110000_70120000
chr2_70130000_70140000	chr2_70370000_70380000
chr2_70130000_70140000	chr2_70510000_70520000
chr2_70140000_70150000	chr2_70290000_70300000
chr2_70310000_70320000	chr2_70360000_70370000
chr2_70370000_70380000	chr2_70410000_70420000
chr2_7040000_7050000	chr2_7180000_7190000
chr2_70490000_70500000	chr2_70510000_70520000
chr2_70530000_70540000	chr2_70840000_70850000
chr2_70540000_70550000	chr2_70560000_70570000
chr2_70780000_70790000	chr2_70870000_70880000
chr2_70880000_70890000	chr2_71010000_71020000
chr2_70890000_70900000	chr2_70910000_70920000
chr2_710000_720000	chr2_1550000_1560000
chr2_71020000_71030000	chr2_71080000_71090000
chr2_71090000_71100000	chr2_71170000_71180000
chr2_71220000_71230000	chr2_71290000_71300000
chr2_71450000_71460000	chr2_71500000_71510000
chr2_71520000_71530000	chr2_71730000_71740000
chr2_71680000_71690000	chr2_71730000_71740000
chr2_71750000_71760000	chr2_72970000_72980000
chr2_71770000_71780000	chr2_72020000_72030000
chr2_71770000_71780000	chr2_72370000_72380000
chr2_72030000_72040000	chr2_72370000_72380000
chr2_72150000_72160000	chr2_72370000_72380000
chr2_72150000_72160000	chr2_72800000_72810000
chr2_7230000_7240000	chr2_8820000_8830000
chr2_72380000_72390000	chr2_72800000_72810000
chr2_72990000_73000000	chr2_73080000_73090000
chr2_73120000_73130000	chr2_73160000_73170000
chr2_73120000_73130000	chr2_73200000_73210000
chr2_73120000_73130000	chr2_73380000_73390000
chr2_73210000_73220000	chr2_73380000_73390000
chr2_73310000_73320000	chr2_73380000_73390000
chr2_7340000_7350000	chr2_7500000_7510000
chr2_7340000_7350000	chr2_8830000_8840000
chr2_73460000_73470000	chr2_73490000_73500000
chr2_74050000_74060000	chr2_74370000_74380000
chr2_74390000_74400000	chr2_74430000_74440000
chr2_74470000_74480000	chr2_74560000_74570000
chr2_74560000_74570000	chr2_74620000_74630000
chr2_74650000_74660000	chr2_74680000_74690000
chr2_74710000_74720000	chr2_74810000_74820000
chr2_74930000_74940000	chr2_75100000_75110000
chr2_74990000_75000000	chr2_75100000_75110000
chr2_75140000_75150000	chr2_75830000_75840000
chr2_7560000_7570000	chr2_7810000_7820000
chr2_7560000_7570000	chr2_8820000_8830000
chr2_75690000_75700000	chr2_75830000_75840000
chr2_75870000_75880000	chr2_75930000_75940000
chr2_76010000_76020000	chr2_76820000_76830000
chr2_76420000_76430000	chr2_76670000_76680000
chr2_76420000_76430000	chr2_76820000_76830000
chr2_77170000_77180000	chr2_79200000_79210000
chr2_77180000_77190000	chr2_77310000_77320000
chr2_77180000_77190000	chr2_77740000_77750000
chr2_78900000_78910000	chr2_79080000_79090000
chr2_78900000_78910000	chr2_79200000_79210000
chr2_79220000_79230000	chr2_79440000_79450000
chr2_79260000_79270000	chr2_79440000_79450000
chr2_79260000_79270000	chr2_80090000_80100000
chr2_79440000_79450000	chr2_80080000_80090000
chr2_80160000_80170000	chr2_80210000_80220000
chr2_80160000_80170000	chr2_80290000_80300000
chr2_80300000_80310000	chr2_80460000_80470000
chr2_80550000_80560000	chr2_80650000_80660000
chr2_80550000_80560000	chr2_80720000_80730000
chr2_81550000_81560000	chr2_81620000_81630000
chr2_81620000_81630000	chr2_82240000_82250000
chr2_81630000_81640000	chr2_82490000_82500000
chr2_82230000_82240000	chr2_82490000_82500000
chr2_8400000_8410000	chr2_8820000_8830000
chr2_84250000_84260000	chr2_84300000_84310000
chr2_84250000_84260000	chr2_84530000_84540000
chr2_84550000_84560000	chr2_84640000_84650000
chr2_84720000_84730000	chr2_84850000_84860000
chr2_84720000_84730000	chr2_85110000_85120000
chr2_85150000_85160000	chr2_85240000_85250000
chr2_85200000_85210000	chr2_85220000_85230000
chr2_85290000_85300000	chr2_85350000_85360000
chr2_85290000_85300000	chr2_85510000_85520000
chr2_85350000_85360000	chr2_85510000_85520000
chr2_85360000_85370000	chr2_85400000_85410000
chr2_85640000_85650000	chr2_85770000_85780000
chr2_85640000_85650000	chr2_85820000_85830000
chr2_85790000_85800000	chr2_85820000_85830000
chr2_85840000_85850000	chr2_85870000_85880000
chr2_8590000_8600000	chr2_8820000_8830000
chr2_85950000_85960000	chr2_86040000_86050000
chr2_86050000_86060000	chr2_86110000_86120000
chr2_86050000_86060000	chr2_86260000_86270000
chr2_86050000_86060000	chr2_86300000_86310000
chr2_86110000_86120000	chr2_86260000_86270000
chr2_86110000_86120000	chr2_86300000_86310000
chr2_86440000_86450000	chr2_86590000_86600000
chr2_86520000_86530000	chr2_86590000_86600000
chr2_8660000_8670000	chr2_8820000_8830000
chr2_8700000_8710000	chr2_8820000_8830000
chr2_87080000_87090000	chr2_107100000_107110000
chr2_87490000_87500000	chr2_112350000_112360000
chr2_87540000_87550000	chr2_112300000_112310000
chr2_87580000_87590000	chr2_91730000_91740000
chr2_8760000_8770000	chr2_8810000_8820000
chr2_87820000_87830000	chr2_112180000_112190000
chr2_87870000_87880000	chr2_112130000_112140000
chr2_87920000_87930000	chr2_112070000_112080000
chr2_88360000_88370000	chr2_88460000_88470000
chr2_88480000_88490000	chr2_88850000_88860000
chr2_88490000_88500000	chr2_88600000_88610000
chr2_88490000_88500000	chr2_88640000_88650000
chr2_88490000_88500000	chr2_88750000_88760000
chr2_88890000_88900000	chr2_88960000_88970000
chr2_89070000_89080000	chr2_96600000_96610000
chr2_89070000_89080000	chr2_97830000_97840000
chr2_89200000_89210000	chr2_89450000_89460000
chr2_89870000_89880000	chr2_92270000_92280000
chr2_9010000_9020000	chr2_9280000_9290000
chr2_9020000_9030000	chr2_9120000_9130000
chr2_90440000_90450000	chr2_91660000_91670000
chr2_91680000_91690000	chr2_91760000_91770000
chr2_91680000_91690000	chr2_91800000_91810000
chr2_91760000_91770000	chr2_91800000_91810000
chr2_92270000_92280000	chr2_133020000_133030000
chr2_92280000_92290000	chr2_92300000_92310000
chr2_92310000_92320000	chr2_132990000_133000000
chr2_9280000_9290000	chr2_9470000_9480000
chr2_9280000_9290000	chr2_9510000_9520000
chr2_9280000_9290000	chr2_9560000_9570000
chr2_9290000_9300000	chr2_9340000_9350000
chr2_95750000_95760000	chr2_95770000_95780000
chr2_95790000_95800000	chr2_95820000_95830000
chr2_95890000_95900000	chr2_95980000_95990000
chr2_96070000_96080000	chr2_96390000_96400000
chr2_96610000_96620000	chr2_97810000_97820000
chr2_96730000_96740000	chr2_98240000_98250000
chr2_96730000_96740000	chr2_98310000_98320000
chr2_96730000_96740000	chr2_98380000_98390000
chr2_96800000_96810000	chr2_96830000_96840000
chr2_96800000_96810000	chr2_96920000_96930000
chr2_96870000_96880000	chr2_96920000_96930000
chr2_96940000_96950000	chr2_96960000_96970000
chr2_96950000_96960000	chr2_97020000_97030000
chr2_97070000_97080000	chr2_97170000_97180000
chr2_97130000_97140000	chr2_97170000_97180000
chr2_97480000_97490000	chr2_97510000_97520000
chr2_97520000_97530000	chr2_97620000_97630000
chr2_97520000_97530000	chr2_97770000_97780000
chr2_97670000_97680000	chr2_97770000_97780000
chr2_9770000_9780000	chr2_9900000_9910000
chr2_97780000_97790000	chr2_98190000_98200000
chr2_98200000_98210000	chr2_98310000_98320000
chr2_98280000_98290000	chr2_98300000_98310000
chr2_98320000_98330000	chr2_98360000_98370000
chr2_98420000_98430000	chr2_98770000_98780000
chr2_98420000_98430000	chr2_99000000_99010000
chr2_99020000_99030000	chr2_99160000_99170000
chr2_99030000_99040000	chr2_99050000_99060000
chr2_99030000_99040000	chr2_99210000_99220000
chr2_99200000_99210000	chr2_99450000_99460000
chr2_99260000_99270000	chr2_99450000_99460000
chr2_99260000_99270000	chr2_99680000_99690000
chr2_99450000_99460000	chr2_99680000_99690000
chr2_9950000_9960000	chr2_10180000_10190000
chr2_99550000_99560000	chr2_99680000_99690000
chr2_99700000_99710000	chr2_99790000_99800000
chr3_100030000_100040000	chr3_100310000_100320000
chr3_100170000_100180000	chr3_100430000_100440000
chr3_100180000_100190000	chr3_100300000_100310000
chr3_10030000_10040000	chr3_10080000_10090000
chr3_100610000_100620000	chr3_100910000_100920000
chr3_100790000_100800000	chr3_100910000_100920000
chr3_10090000_10100000	chr3_11910000_11920000
chr3_100920000_100930000	chr3_101100000_101110000
chr3_101290000_101300000	chr3_101350000_101360000
chr3_101290000_101300000	chr3_101390000_101400000
chr3_101410000_101420000	chr3_101940000_101950000
chr3_101520000_101530000	chr3_101940000_101950000
chr3_101520000_101530000	chr3_102250000_102260000
chr3_101570000_101580000	chr3_101940000_101950000
chr3_101950000_101960000	chr3_102180000_102190000
chr3_101950000_101960000	chr3_102250000_102260000
chr3_102180000_102190000	chr3_102240000_102250000
chr3_102390000_102400000	chr3_102460000_102470000
chr3_10380000_10390000	chr3_10780000_10790000
chr3_103990000_104000000	chr3_104180000_104190000
chr3_104320000_104330000	chr3_105080000_105090000
chr3_105080000_105090000	chr3_105230000_105240000
chr3_105390000_105400000	chr3_106320000_106330000
chr3_106950000_106960000	chr3_107140000_107150000
chr3_106990000_107000000	chr3_107130000_107140000
chr3_107150000_107160000	chr3_107240000_107250000
chr3_107390000_107400000	chr3_107460000_107470000
chr3_107810000_107820000	chr3_107930000_107940000
chr3_10800000_10810000	chr3_10930000_10940000
chr3_108200000_108210000	chr3_108270000_108280000
chr3_108210000_108220000	chr3_108630000_108640000
chr3_108380000_108390000	chr3_108630000_108640000
chr3_108380000_108390000	chr3_108800000_108810000
chr3_108740000_108750000	chr3_108800000_108810000
chr3_108990000_109000000	chr3_109110000_109120000
chr3_109450000_109460000	chr3_110030000_110040000
chr3_10980000_10990000	chr3_11090000_11100000
chr3_10990000_11000000	chr3_11020000_11030000
chr3_111290000_111300000	chr3_111410000_111420000
chr3_111380000_111390000	chr3_111680000_111690000
chr3_111430000_111440000	chr3_111580000_111590000
chr3_111430000_111440000	chr3_111680000_111690000
chr3_111620000_111630000	chr3_111680000_111690000
chr3_111700000_111710000	chr3_111760000_111770000
chr3_111850000_111860000	chr3_112230000_112240000
chr3_112010000_112020000	chr3_112040000_112050000
chr3_112010000_112020000	chr3_112230000_112240000
chr3_112050000_112060000	chr3_112230000_112240000
chr3_112290000_112300000	chr3_112690000_112700000
chr3_112300000_112310000	chr3_112350000_112360000
chr3_112360000_112370000	chr3_112410000_112420000
chr3_112360000_112370000	chr3_112530000_112540000
chr3_112360000_112370000	chr3_112690000_112700000
chr3_112450000_112460000	chr3_112530000_112540000
chr3_112450000_112460000	chr3_112690000_112700000
chr3_11270000_11280000	chr3_11370000_11380000
chr3_112770000_112780000	chr3_113000000_113010000
chr3_112850000_112860000	chr3_113000000_113010000
chr3_113210000_113220000	chr3_113340000_113350000
chr3_113450000_113460000	chr3_113630000_113640000
chr3_113550000_113560000	chr3_113630000_113640000
chr3_11410000_11420000	chr3_11840000_11850000
chr3_11420000_11430000	chr3_11690000_11700000
chr3_114540000_114550000	chr3_114810000_114820000
chr3_114540000_114550000	chr3_115510000_115520000
chr3_114810000_114820000	chr3_115530000_115540000
chr3_114930000_114940000	chr3_115410000_115420000
chr3_114930000_114940000	chr3_115530000_115540000
chr3_114940000_114950000	chr3_115150000_115160000
chr3_115410000_115420000	chr3_115530000_115540000
chr3_115540000_115550000	chr3_115630000_115640000
chr3_115540000_115550000	chr3_116470000_116480000
chr3_115850000_115860000	chr3_116470000_116480000
chr3_11600000_11610000	chr3_11680000_11690000
chr3_116320000_116330000	chr3_116470000_116480000
chr3_116490000_116500000	chr3_116570000_116580000
chr3_116490000_116500000	chr3_116730000_116740000
chr3_116490000_116500000	chr3_117250000_117260000
chr3_116580000_116590000	chr3_116730000_116740000
chr3_116730000_116740000	chr3_117240000_117250000
chr3_11690000_11700000	chr3_11840000_11850000
chr3_11700000_11710000	chr3_11760000_11770000
chr3_118470000_118480000	chr3_118530000_118540000
chr3_118600000_118610000	chr3_118750000_118760000
chr3_118600000_118610000	chr3_118810000_118820000
chr3_118750000_118760000	chr3_118800000_118810000
chr3_119610000_119620000	chr3_119810000_119820000
chr3_119810000_119820000	chr3_119900000_119910000
chr3_119960000_119970000	chr3_120070000_120080000
chr3_119960000_119970000	chr3_120130000_120140000
chr3_119960000_119970000	chr3_120270000_120280000
chr3_120140000_120150000	chr3_120270000_120280000
chr3_120280000_120290000	chr3_120510000_120520000
chr3_12170000_12180000	chr3_12210000_12220000
chr3_12170000_12180000	chr3_12520000_12530000
chr3_121820000_121830000	chr3_121970000_121980000
chr3_121820000_121830000	chr3_122070000_122080000
chr3_12210000_12220000	chr3_12510000_12520000
chr3_122110000_122120000	chr3_122390000_122400000
chr3_122270000_122280000	chr3_122390000_122400000
chr3_122660000_122670000	chr3_122740000_122750000
chr3_123040000_123050000	chr3_123200000_123210000
chr3_123040000_123050000	chr3_123270000_123280000
chr3_123370000_123380000	chr3_123430000_123440000
chr3_123440000_123450000	chr3_125400000_125410000
chr3_123730000_123740000	chr3_123790000_123800000
chr3_123730000_123740000	chr3_123990000_124000000
chr3_123740000_123750000	chr3_124180000_124190000
chr3_124060000_124070000	chr3_124180000_124190000
chr3_124070000_124080000	chr3_124270000_124280000
chr3_124200000_124210000	chr3_124260000_124270000
chr3_124280000_124290000	chr3_124400000_124410000
chr3_124480000_124490000	chr3_124620000_124630000
chr3_124480000_124490000	chr3_124700000_124710000
chr3_124640000_124650000	chr3_124700000_124710000
chr3_124710000_124720000	chr3_124880000_124890000
chr3_124710000_124720000	chr3_125150000_125160000
chr3_124710000_124720000	chr3_125300000_125310000
chr3_125480000_125490000	chr3_129710000_129720000
chr3_125550000_125560000	chr3_125620000_125630000
chr3_125850000_125860000	chr3_126100000_126110000
chr3_125980000_125990000	chr3_126100000_126110000
chr3_126380000_126390000	chr3_127270000_127280000
chr3_126390000_126400000	chr3_126690000_126700000
chr3_126390000_126400000	chr3_127170000_127180000
chr3_126470000_126480000	chr3_126690000_126700000
chr3_126470000_126480000	chr3_127170000_127180000
chr3_126700000_126710000	chr3_127170000_127180000
chr3_127170000_127180000	chr3_127260000_127270000
chr3_127290000_127300000	chr3_127680000_127690000
chr3_127320000_127330000	chr3_127340000_127350000
chr3_127400000_127410000	chr3_127550000_127560000
chr3_127410000_127420000	chr3_127680000_127690000
chr3_127720000_127730000	chr3_127760000_127770000
chr3_127800000_127810000	chr3_128220000_128230000
chr3_127880000_127890000	chr3_128320000_128330000
chr3_127890000_127900000	chr3_128210000_128220000
chr3_128140000_128150000	chr3_128210000_128220000
chr3_128140000_128150000	chr3_128320000_128330000
chr3_128210000_128220000	chr3_128300000_128310000
chr3_128340000_128350000	chr3_128360000_128370000
chr3_128380000_128390000	chr3_128410000_128420000
chr3_128400000_128410000	chr3_128510000_128520000
chr3_128680000_128690000	chr3_128800000_128810000
chr3_128680000_128690000	chr3_128960000_128970000
chr3_128900000_128910000	chr3_128960000_128970000
chr3_129000000_129010000	chr3_129020000_129030000
chr3_129200000_129210000	chr3_129650000_129660000
chr3_129210000_129220000	chr3_129330000_129340000
chr3_12930000_12940000	chr3_13020000_13030000
chr3_129340000_129350000	chr3_129650000_129660000
chr3_129340000_129350000	chr3_129810000_129820000
chr3_129350000_129360000	chr3_129540000_129550000
chr3_129550000_129560000	chr3_129650000_129660000
chr3_129660000_129670000	chr3_129710000_129720000
chr3_129660000_129670000	chr3_129810000_129820000
chr3_129720000_129730000	chr3_129810000_129820000
chr3_130000_140000	chr3_75270000_75280000
chr3_130470000_130480000	chr3_130610000_130620000
chr3_130620000_130630000	chr3_130640000_130650000
chr3_130750000_130760000	chr3_131740000_131750000
chr3_131260000_131270000	chr3_131740000_131750000
chr3_13130000_13140000	chr3_13490000_13500000
chr3_131510000_131520000	chr3_131740000_131750000
chr3_131750000_131760000	chr3_131890000_131900000
chr3_131970000_131980000	chr3_132060000_132070000
chr3_131970000_131980000	chr3_132120000_132130000
chr3_132070000_132080000	chr3_132110000_132120000
chr3_132250000_132260000	chr3_132350000_132360000
chr3_132390000_132400000	chr3_132420000_132430000
chr3_132440000_132450000	chr3_132750000_132760000
chr3_132440000_132450000	chr3_133100000_133110000
chr3_132440000_132450000	chr3_133290000_133300000
chr3_132450000_132460000	chr3_133140000_133150000
chr3_132760000_132770000	chr3_132990000_133000000
chr3_132760000_132770000	chr3_133100000_133110000
chr3_133000000_133010000	chr3_133090000_133100000
chr3_133340000_133350000	chr3_133360000_133370000
chr3_133380000_133390000	chr3_133520000_133530000
chr3_133530000_133540000	chr3_133640000_133650000
chr3_133650000_133660000	chr3_133760000_133770000
chr3_133920000_133930000	chr3_134190000_134200000
chr3_133930000_133940000	chr3_134010000_134020000
chr3_134020000_134030000	chr3_134090000_134100000
chr3_134020000_134030000	chr3_134190000_134200000
chr3_134090000_134100000	chr3_134190000_134200000
chr3_134310000_134320000	chr3_135610000_135620000
chr3_134320000_134330000	chr3_134470000_134480000
chr3_134510000_134520000	chr3_135610000_135620000
chr3_13530000_13540000	chr3_13680000_13690000
chr3_13530000_13540000	chr3_13920000_13930000
chr3_135450000_135460000	chr3_135610000_135620000
chr3_135630000_135640000	chr3_135760000_135770000
chr3_135790000_135800000	chr3_135910000_135920000
chr3_135790000_135800000	chr3_135970000_135980000
chr3_135790000_135800000	chr3_136470000_136480000
chr3_135790000_135800000	chr3_136730000_136740000
chr3_135860000_135870000	chr3_135910000_135920000
chr3_135910000_135920000	chr3_135970000_135980000
chr3_136110000_136120000	chr3_136460000_136470000
chr3_136250000_136260000	chr3_136730000_136740000
chr3_136260000_136270000	chr3_136460000_136470000
chr3_136470000_136480000	chr3_136530000_136540000
chr3_136470000_136480000	chr3_136730000_136740000
chr3_136820000_136830000	chr3_137410000_137420000
chr3_136820000_136830000	chr3_137660000_137670000
chr3_136820000_136830000	chr3_137760000_137770000
chr3_13690000_13700000	chr3_13920000_13930000
chr3_137300000_137310000	chr3_137410000_137420000
chr3_137360000_137370000	chr3_137400000_137410000
chr3_137430000_137440000	chr3_137500000_137510000
chr3_137430000_137440000	chr3_137660000_137670000
chr3_137510000_137520000	chr3_137660000_137670000
chr3_137690000_137700000	chr3_137760000_137770000
chr3_137780000_137790000	chr3_137830000_137840000
chr3_138040000_138050000	chr3_138140000_138150000
chr3_138130000_138140000	chr3_138640000_138650000
chr3_138310000_138320000	chr3_138630000_138640000
chr3_138360000_138370000	chr3_138640000_138650000
chr3_138410000_138420000	chr3_138630000_138640000
chr3_138450000_138460000	chr3_138630000_138640000
chr3_138490000_138500000	chr3_138630000_138640000
chr3_138550000_138560000	chr3_138630000_138640000
chr3_138600000_138610000	chr3_138620000_138630000
chr3_138650000_138660000	chr3_139040000_139050000
chr3_138820000_138830000	chr3_139040000_139050000
chr3_139070000_139080000	chr3_139090000_139100000
chr3_139140000_139150000	chr3_139280000_139290000
chr3_139140000_139150000	chr3_139650000_139660000
chr3_13940000_13950000	chr3_13980000_13990000
chr3_13940000_13950000	chr3_14150000_14160000
chr3_139430000_139440000	chr3_139650000_139660000
chr3_139650000_139660000	chr3_139770000_139780000
chr3_139660000_139670000	chr3_140450000_140460000
chr3_13990000_14000000	chr3_14150000_14160000
chr3_140270000_140280000	chr3_140450000_140460000
chr3_140450000_140460000	chr3_140580000_140590000
chr3_140610000_140620000	chr3_140900000_140910000
chr3_140710000_140720000	chr3_140820000_140830000
chr3_140720000_140730000	chr3_140910000_140920000
chr3_140770000_140780000	chr3_140820000_140830000
chr3_140950000_140960000	chr3_141000000_141010000
chr3_141020000_141030000	chr3_141170000_141180000
chr3_141020000_141030000	chr3_141270000_141280000
chr3_141030000_141040000	chr3_141070000_141080000
chr3_141070000_141080000	chr3_141270000_141280000
chr3_141080000_141090000	chr3_141170000_141180000
chr3_141170000_141180000	chr3_141280000_141290000
chr3_141290000_141300000	chr3_141450000_141460000
chr3_141450000_141460000	chr3_141590000_141600000
chr3_141840000_141850000	chr3_142000000_142010000
chr3_142290000_142300000	chr3_142620000_142630000
chr3_142300000_142310000	chr3_142390000_142400000
chr3_142300000_142310000	chr3_142710000_142720000
chr3_14240000_14250000	chr3_14300000_14310000
chr3_14240000_14250000	chr3_14500000_14510000
chr3_142540000_142550000	chr3_142620000_142630000
chr3_142540000_142550000	chr3_142700000_142710000
chr3_142640000_142650000	chr3_142710000_142720000
chr3_142840000_142850000	chr3_143360000_143370000
chr3_14300000_14310000	chr3_14500000_14510000
chr3_143370000_143380000	chr3_143470000_143480000
chr3_143490000_143500000	chr3_143670000_143680000
chr3_14440000_14450000	chr3_14490000_14500000
chr3_145490000_145500000	chr3_145730000_145740000
chr3_14550000_14560000	chr3_14580000_14590000
chr3_14550000_14560000	chr3_14640000_14650000
chr3_145780000_145790000	chr3_145900000_145910000
chr3_145780000_145790000	chr3_146040000_146050000
chr3_145930000_145940000	chr3_146040000_146050000
chr3_145930000_145940000	chr3_146100000_146110000
chr3_145930000_145940000	chr3_146290000_146300000
chr3_146120000_146130000	chr3_146230000_146240000
chr3_146300000_146310000	chr3_146350000_146360000
chr3_147100000_147110000	chr3_147130000_147140000
chr3_14710000_14720000	chr3_14820000_14830000
chr3_14710000_14720000	chr3_14960000_14970000
chr3_148090000_148100000	chr3_148340000_148350000
chr3_148090000_148100000	chr3_148430000_148440000
chr3_148090000_148100000	chr3_148650000_148660000
chr3_14830000_14840000	chr3_14890000_14900000
chr3_14830000_14840000	chr3_14950000_14960000
chr3_148440000_148450000	chr3_148590000_148600000
chr3_148440000_148450000	chr3_148650000_148660000
chr3_148570000_148580000	chr3_148660000_148670000
chr3_148670000_148680000	chr3_148750000_148760000
chr3_148670000_148680000	chr3_148830000_148840000
chr3_148670000_148680000	chr3_148990000_149000000
chr3_148670000_148680000	chr3_149050000_149060000
chr3_148670000_148680000	chr3_149200000_149210000
chr3_148830000_148840000	chr3_148990000_149000000
chr3_148830000_148840000	chr3_149200000_149210000
chr3_148990000_149000000	chr3_149200000_149210000
chr3_14900000_14910000	chr3_14950000_14960000
chr3_149070000_149080000	chr3_149200000_149210000
chr3_149110000_149120000	chr3_149190000_149200000
chr3_149210000_149220000	chr3_149520000_149530000
chr3_149230000_149240000	chr3_149430000_149440000
chr3_149480000_149490000	chr3_149520000_149530000
chr3_14960000_14970000	chr3_15100000_15110000
chr3_149650000_149660000	chr3_149940000_149950000
chr3_149680000_149690000	chr3_149900000_149910000
chr3_149810000_149820000	chr3_149890000_149900000
chr3_149910000_149920000	chr3_149930000_149940000
chr3_149950000_149960000	chr3_150120000_150130000
chr3_149950000_149960000	chr3_150210000_150220000
chr3_150000000_150010000	chr3_150210000_150220000
chr3_150130000_150140000	chr3_150210000_150220000
chr3_150280000_150290000	chr3_150300000_150310000
chr3_150430000_150440000	chr3_150490000_150500000
chr3_150440000_150450000	chr3_150580000_150590000
chr3_150440000_150450000	chr3_150860000_150870000
chr3_150500000_150510000	chr3_150580000_150590000
chr3_150500000_150510000	chr3_150860000_150870000
chr3_150640000_150650000	chr3_150860000_150870000
chr3_150790000_150800000	chr3_150860000_150870000
chr3_150880000_150890000	chr3_151000000_151010000
chr3_150880000_150890000	chr3_151550000_151560000
chr3_150940000_150950000	chr3_150990000_151000000
chr3_151010000_151020000	chr3_151040000_151050000
chr3_151150000_151160000	chr3_151370000_151380000
chr3_151150000_151160000	chr3_151550000_151560000
chr3_151150000_151160000	chr3_151630000_151640000
chr3_151560000_151570000	chr3_151630000_151640000
chr3_151790000_151800000	chr3_152160000_152170000
chr3_151890000_151900000	chr3_152160000_152170000
chr3_151980000_151990000	chr3_152150000_152160000
chr3_152190000_152200000	chr3_152230000_152240000
chr3_152220000_152230000	chr3_152670000_152680000
chr3_152750000_152760000	chr3_153310000_153320000
chr3_152750000_152760000	chr3_153680000_153690000
chr3_152760000_152770000	chr3_152880000_152890000
chr3_152760000_152770000	chr3_153000000_153010000
chr3_152760000_152770000	chr3_153480000_153490000
chr3_152880000_152890000	chr3_153000000_153010000
chr3_15300000_15310000	chr3_15420000_15430000
chr3_153010000_153020000	chr3_153480000_153490000
chr3_15310000_15320000	chr3_15370000_15380000
chr3_153310000_153320000	chr3_153480000_153490000
chr3_15370000_15380000	chr3_15410000_15420000
chr3_153710000_153720000	chr3_153970000_153980000
chr3_153810000_153820000	chr3_153960000_153970000
chr3_153990000_154000000	chr3_154010000_154020000
chr3_154050000_154060000	chr3_154270000_154280000
chr3_154050000_154060000	chr3_155040000_155050000
chr3_154470000_154480000	chr3_155040000_155050000
chr3_15460000_15470000	chr3_15600000_15610000
chr3_154620000_154630000	chr3_155040000_155050000
chr3_154670000_154680000	chr3_155040000_155050000
chr3_154900000_154910000	chr3_155030000_155040000
chr3_155100000_155110000	chr3_155410000_155420000
chr3_155520000_155530000	chr3_155570000_155580000
chr3_155860000_155870000	chr3_156850000_156860000
chr3_155870000_155880000	chr3_156220000_156230000
chr3_156260000_156270000	chr3_156850000_156860000
chr3_156270000_156280000	chr3_156380000_156390000
chr3_156330000_156340000	chr3_156380000_156390000
chr3_156390000_156400000	chr3_156530000_156540000
chr3_156390000_156400000	chr3_156800000_156810000
chr3_156390000_156400000	chr3_156850000_156860000
chr3_156400000_156410000	chr3_156700000_156710000
chr3_156460000_156470000	chr3_156790000_156800000
chr3_156530000_156540000	chr3_156800000_156810000
chr3_156530000_156540000	chr3_156850000_156860000
chr3_156700000_156710000	chr3_156790000_156800000
chr3_156700000_156710000	chr3_156840000_156850000
chr3_156800000_156810000	chr3_156850000_156860000
chr3_156920000_156930000	chr3_156950000_156960000
chr3_156920000_156930000	chr3_157070000_157080000
chr3_156920000_156930000	chr3_157210000_157220000
chr3_157240000_157250000	chr3_157290000_157300000
chr3_157330000_157340000	chr3_157410000_157420000
chr3_157330000_157340000	chr3_157820000_157830000
chr3_157330000_157340000	chr3_158030000_158040000
chr3_157330000_157340000	chr3_158150000_158160000
chr3_157810000_157820000	chr3_158030000_158040000
chr3_158380000_158390000	chr3_158510000_158520000
chr3_158440000_158450000	chr3_158510000_158520000
chr3_15850000_15860000	chr3_16290000_16300000
chr3_158560000_158570000	chr3_158850000_158860000
chr3_158560000_158570000	chr3_158970000_158980000
chr3_158630000_158640000	chr3_158830000_158840000
chr3_158630000_158640000	chr3_158970000_158980000
chr3_158840000_158850000	chr3_158970000_158980000
chr3_158980000_158990000	chr3_159300000_159310000
chr3_158980000_158990000	chr3_159520000_159530000
chr3_158980000_158990000	chr3_159720000_159730000
chr3_159330000_159340000	chr3_159520000_159530000
chr3_159530000_159540000	chr3_159720000_159730000
chr3_159600000_159610000	chr3_159720000_159730000
chr3_159750000_159760000	chr3_160060000_160070000
chr3_159750000_159760000	chr3_160130000_160140000
chr3_159880000_159890000	chr3_160130000_160140000
chr3_160130000_160140000	chr3_160150000_160160000
chr3_160160000_160170000	chr3_160200000_160210000
chr3_160290000_160300000	chr3_160650000_160660000
chr3_160420000_160430000	chr3_160650000_160660000
chr3_160470000_160480000	chr3_160650000_160660000
chr3_160630000_160640000	chr3_161140000_161150000
chr3_16080000_16090000	chr3_16280000_16290000
chr3_160810000_160820000	chr3_161140000_161150000
chr3_16090000_16100000	chr3_16210000_16220000
chr3_160990000_161000000	chr3_161130000_161140000
chr3_161270000_161280000	chr3_161410000_161420000
chr3_161270000_161280000	chr3_164900000_164910000
chr3_16220000_16230000	chr3_16280000_16290000
chr3_162500000_162510000	chr3_162630000_162640000
chr3_162520000_162530000	chr3_162540000_162550000
chr3_162770000_162780000	chr3_163200000_163210000
chr3_162770000_162780000	chr3_163330000_163340000
chr3_162770000_162780000	chr3_164900000_164910000
chr3_16330000_16340000	chr3_16590000_16600000
chr3_16640000_16650000	chr3_16870000_16880000
chr3_16640000_16650000	chr3_17270000_17280000
chr3_16650000_16660000	chr3_17070000_17080000
chr3_167090000_167100000	chr3_167590000_167600000
chr3_167120000_167130000	chr3_167400000_167410000
chr3_167410000_167420000	chr3_167440000_167450000
chr3_167450000_167460000	chr3_167590000_167600000
chr3_167640000_167650000	chr3_167750000_167760000
chr3_167760000_167770000	chr3_167800000_167810000
chr3_167760000_167770000	chr3_167880000_167890000
chr3_167920000_167930000	chr3_168180000_168190000
chr3_167930000_167940000	chr3_168330000_168340000
chr3_167930000_167940000	chr3_168560000_168570000
chr3_168220000_168230000	chr3_168330000_168340000
chr3_168220000_168230000	chr3_168560000_168570000
chr3_168340000_168350000	chr3_168560000_168570000
chr3_168580000_168590000	chr3_169380000_169390000
chr3_16860000_16870000	chr3_17070000_17080000
chr3_168750000_168760000	chr3_169380000_169390000
chr3_168860000_168870000	chr3_169010000_169020000
chr3_168860000_168870000	chr3_169380000_169390000
chr3_168860000_168870000	chr3_169460000_169470000
chr3_168930000_168940000	chr3_169380000_169390000
chr3_169010000_169020000	chr3_169380000_169390000
chr3_16920000_16930000	chr3_17270000_17280000
chr3_169580000_169590000	chr3_169680000_169690000
chr3_170020000_170030000	chr3_170120000_170130000
chr3_170020000_170030000	chr3_170520000_170530000
chr3_170030000_170040000	chr3_170070000_170080000
chr3_170130000_170140000	chr3_170210000_170220000
chr3_170130000_170140000	chr3_170410000_170420000
chr3_170130000_170140000	chr3_170520000_170530000
chr3_170300000_170310000	chr3_170400000_170410000
chr3_170410000_170420000	chr3_170520000_170530000
chr3_170670000_170680000	chr3_170880000_170890000
chr3_170670000_170680000	chr3_171280000_171290000
chr3_170680000_170690000	chr3_170760000_170770000
chr3_170770000_170780000	chr3_171280000_171290000
chr3_170880000_170890000	chr3_171280000_171290000
chr3_170900000_170910000	chr3_171170000_171180000
chr3_171090000_171100000	chr3_171160000_171170000
chr3_171170000_171180000	chr3_171270000_171280000
chr3_171360000_171370000	chr3_171490000_171500000
chr3_171360000_171370000	chr3_171540000_171550000
chr3_171650000_171660000	chr3_171750000_171760000
chr3_172050000_172060000	chr3_172380000_172390000
chr3_172200000_172210000	chr3_172310000_172320000
chr3_172200000_172210000	chr3_172380000_172390000
chr3_172390000_172400000	chr3_172470000_172480000
chr3_172470000_172480000	chr3_172500000_172510000
chr3_172550000_172560000	chr3_172760000_172770000
chr3_17300000_17310000	chr3_17450000_17460000
chr3_17340000_17350000	chr3_17450000_17460000
chr3_17470000_17480000	chr3_17720000_17730000
chr3_17470000_17480000	chr3_17880000_17890000
chr3_175140000_175150000	chr3_175650000_175660000
chr3_175670000_175680000	chr3_176140000_176150000
chr3_175680000_175690000	chr3_175970000_175980000
chr3_17580000_17590000	chr3_17880000_17890000
chr3_176230000_176240000	chr3_176370000_176380000
chr3_176230000_176240000	chr3_176650000_176660000
chr3_176530000_176540000	chr3_176650000_176660000
chr3_176590000_176600000	chr3_176650000_176660000
chr3_176760000_176770000	chr3_176910000_176920000
chr3_176760000_176770000	chr3_177070000_177080000
chr3_176760000_176770000	chr3_178100000_178110000
chr3_176880000_176890000	chr3_176900000_176910000
chr3_176910000_176920000	chr3_177000000_177010000
chr3_176910000_176920000	chr3_177070000_177080000
chr3_177000000_177010000	chr3_177070000_177080000
chr3_178150000_178160000	chr3_178510000_178520000
chr3_178150000_178160000	chr3_178680000_178690000
chr3_17820000_17830000	chr3_17880000_17890000
chr3_178730000_178740000	chr3_179030000_179040000
chr3_178730000_178740000	chr3_179270000_179280000
chr3_178780000_178790000	chr3_179030000_179040000
chr3_178820000_178830000	chr3_179030000_179040000
chr3_178860000_178870000	chr3_179030000_179040000
chr3_179040000_179050000	chr3_179270000_179280000
chr3_179160000_179170000	chr3_179270000_179280000
chr3_179290000_179300000	chr3_179310000_179320000
chr3_17930000_17940000	chr3_18330000_18340000
chr3_179470000_179480000	chr3_180310000_180320000
chr3_179520000_179530000	chr3_180310000_180320000
chr3_179640000_179650000	chr3_180310000_180320000
chr3_180630000_180640000	chr3_180690000_180700000
chr3_180820000_180830000	chr3_180890000_180900000
chr3_180920000_180930000	chr3_181410000_181420000
chr3_180930000_180940000	chr3_180980000_180990000
chr3_181040000_181050000	chr3_181410000_181420000
chr3_181420000_181430000	chr3_181970000_181980000
chr3_181420000_181430000	chr3_182330000_182340000
chr3_181420000_181430000	chr3_182400000_182410000
chr3_181430000_181440000	chr3_181570000_181580000
chr3_181430000_181440000	chr3_181660000_181670000
chr3_18240000_18250000	chr3_18330000_18340000
chr3_182430000_182440000	chr3_182500000_182510000
chr3_182430000_182440000	chr3_182550000_182560000
chr3_182830000_182840000	chr3_183100000_183110000
chr3_182840000_182850000	chr3_182900000_182910000
chr3_182900000_182910000	chr3_183100000_183110000
chr3_182910000_182920000	chr3_182960000_182970000
chr3_183180000_183190000	chr3_183480000_183490000
chr3_183560000_183570000	chr3_183580000_183590000
chr3_183600000_183610000	chr3_183960000_183970000
chr3_183610000_183620000	chr3_183730000_183740000
chr3_183610000_183620000	chr3_183850000_183860000
chr3_183610000_183620000	chr3_184000000_184010000
chr3_183860000_183870000	chr3_183960000_183970000
chr3_183890000_183900000	chr3_184050000_184060000
chr3_183960000_183970000	chr3_184000000_184010000
chr3_184020000_184030000	chr3_184040000_184050000
chr3_184080000_184090000	chr3_184260000_184270000
chr3_184090000_184100000	chr3_184180000_184190000
chr3_184130000_184140000	chr3_184250000_184260000
chr3_184190000_184200000	chr3_184250000_184260000
chr3_184270000_184280000	chr3_184450000_184460000
chr3_184270000_184280000	chr3_184490000_184500000
chr3_184280000_184290000	chr3_184310000_184320000
chr3_184280000_184290000	chr3_184350000_184360000
chr3_184500000_184510000	chr3_184520000_184530000
chr3_184590000_184600000	chr3_184890000_184900000
chr3_184920000_184930000	chr3_184990000_185000000
chr3_185320000_185330000	chr3_185340000_185350000
chr3_185500000_185510000	chr3_185530000_185540000
chr3_185700000_185710000	chr3_185960000_185970000
chr3_185700000_185710000	chr3_186250000_186260000
chr3_185970000_185980000	chr3_186250000_186260000
chr3_186290000_186300000	chr3_186500000_186510000
chr3_186330000_186340000	chr3_186470000_186480000
chr3_186330000_186340000	chr3_186530000_186540000
chr3_186500000_186510000	chr3_186520000_186530000
chr3_186560000_186570000	chr3_186640000_186650000
chr3_186560000_186570000	chr3_186780000_186790000
chr3_186930000_186940000	chr3_187030000_187040000
chr3_186930000_186940000	chr3_187390000_187400000
chr3_187030000_187040000	chr3_187330000_187340000
chr3_187030000_187040000	chr3_187390000_187400000
chr3_187030000_187040000	chr3_187430000_187440000
chr3_187330000_187340000	chr3_187390000_187400000
chr3_187400000_187410000	chr3_187420000_187430000
chr3_187450000_187460000	chr3_188560000_188570000
chr3_187450000_187460000	chr3_188670000_188680000
chr3_187450000_187460000	chr3_188860000_188870000
chr3_187450000_187460000	chr3_188950000_188960000
chr3_187460000_187470000	chr3_187630000_187640000
chr3_187460000_187470000	chr3_187710000_187720000
chr3_187460000_187470000	chr3_187750000_187760000
chr3_187460000_187470000	chr3_187870000_187880000
chr3_187460000_187470000	chr3_187910000_187920000
chr3_187460000_187470000	chr3_188000000_188010000
chr3_187460000_187470000	chr3_188080000_188090000
chr3_187750000_187760000	chr3_188660000_188670000
chr3_188670000_188680000	chr3_188860000_188870000
chr3_188670000_188680000	chr3_188950000_188960000
chr3_18880000_18890000	chr3_19030000_19040000
chr3_188980000_188990000	chr3_189660000_189670000
chr3_189350000_189360000	chr3_189660000_189670000
chr3_189400000_189410000	chr3_189660000_189670000
chr3_189490000_189500000	chr3_189660000_189670000
chr3_189680000_189690000	chr3_189910000_189920000
chr3_189680000_189690000	chr3_190030000_190040000
chr3_189680000_189690000	chr3_190140000_190150000
chr3_189870000_189880000	chr3_189910000_189920000
chr3_189940000_189950000	chr3_190030000_190040000
chr3_190420000_190430000	chr3_190760000_190770000
chr3_190600000_190610000	chr3_190760000_190770000
chr3_19100000_19110000	chr3_19290000_19300000
chr3_19100000_19110000	chr3_19900000_19910000
chr3_191130000_191140000	chr3_192160000_192170000
chr3_192180000_192190000	chr3_192280000_192290000
chr3_192180000_192190000	chr3_192520000_192530000
chr3_192270000_192280000	chr3_193290000_193300000
chr3_192280000_192290000	chr3_192520000_192530000
chr3_192280000_192290000	chr3_192750000_192760000
chr3_192290000_192300000	chr3_192480000_192490000
chr3_192530000_192540000	chr3_192630000_192640000
chr3_192530000_192540000	chr3_192750000_192760000
chr3_192530000_192540000	chr3_192840000_192850000
chr3_192530000_192540000	chr3_193290000_193300000
chr3_192900000_192910000	chr3_193160000_193170000
chr3_192900000_192910000	chr3_193280000_193290000
chr3_193170000_193180000	chr3_193280000_193290000
chr3_193380000_193390000	chr3_193490000_193500000
chr3_193380000_193390000	chr3_193850000_193860000
chr3_193380000_193390000	chr3_194030000_194040000
chr3_193460000_193470000	chr3_193480000_193490000
chr3_193490000_193500000	chr3_194030000_194040000
chr3_193500000_193510000	chr3_193530000_193540000
chr3_193500000_193510000	chr3_193620000_193630000
chr3_193500000_193510000	chr3_193710000_193720000
chr3_193500000_193510000	chr3_193850000_193860000
chr3_193790000_193800000	chr3_193840000_193850000
chr3_193850000_193860000	chr3_194030000_194040000
chr3_19390000_19400000	chr3_19900000_19910000
chr3_194050000_194060000	chr3_194120000_194130000
chr3_194050000_194060000	chr3_194310000_194320000
chr3_194130000_194140000	chr3_194150000_194160000
chr3_194190000_194200000	chr3_194300000_194310000
chr3_194400000_194410000	chr3_194820000_194830000
chr3_194400000_194410000	chr3_194970000_194980000
chr3_194710000_194720000	chr3_194970000_194980000
chr3_194820000_194830000	chr3_194970000_194980000
chr3_194870000_194880000	chr3_194970000_194980000
chr3_194990000_195000000	chr3_195150000_195160000
chr3_194990000_195000000	chr3_195240000_195250000
chr3_195310000_195320000	chr3_195330000_195340000
chr3_195340000_195350000	chr3_195440000_195450000
chr3_195350000_195360000	chr3_197380000_197390000
chr3_195410000_195420000	chr3_195680000_195690000
chr3_195580000_195590000	chr3_195640000_195650000
chr3_195710000_195720000	chr3_197340000_197350000
chr3_195750000_195760000	chr3_195920000_195930000
chr3_195800000_195810000	chr3_195920000_195930000
chr3_19580000_19590000	chr3_19900000_19910000
chr3_195980000_195990000	chr3_196240000_196250000
chr3_196330000_196340000	chr3_196410000_196420000
chr3_196980000_196990000	chr3_197230000_197240000
chr3_197020000_197030000	chr3_197220000_197230000
chr3_197630000_197640000	chr3_197660000_197670000
chr3_19990000_20000000	chr3_20080000_20090000
chr3_20320000_20330000	chr3_20360000_20370000
chr3_20380000_20390000	chr3_20540000_20550000
chr3_20380000_20390000	chr3_20970000_20980000
chr3_20380000_20390000	chr3_21520000_21530000
chr3_20550000_20560000	chr3_20970000_20980000
chr3_20550000_20560000	chr3_21520000_21530000
chr3_21790000_21800000	chr3_21930000_21940000
chr3_22600000_22610000	chr3_23000000_23010000
chr3_22770000_22780000	chr3_22920000_22930000
chr3_240000_250000	chr3_75270000_75280000
chr3_24040000_24050000	chr3_24280000_24290000
chr3_24040000_24050000	chr3_24720000_24730000
chr3_24220000_24230000	chr3_24270000_24280000
chr3_24300000_24310000	chr3_24540000_24550000
chr3_24810000_24820000	chr3_25630000_25640000
chr3_25000000_25010000	chr3_25070000_25080000
chr3_25000000_25010000	chr3_25470000_25480000
chr3_25000000_25010000	chr3_25630000_25640000
chr3_25320000_25330000	chr3_25470000_25480000
chr3_25320000_25330000	chr3_25630000_25640000
chr3_25480000_25490000	chr3_25630000_25640000
chr3_25640000_25650000	chr3_25670000_25680000
chr3_25700000_25710000	chr3_25830000_25840000
chr3_26560000_26570000	chr3_26750000_26760000
chr3_27170000_27180000	chr3_27310000_27320000
chr3_27350000_27360000	chr3_27720000_27730000
chr3_27520000_27530000	chr3_27570000_27580000
chr3_27520000_27530000	chr3_27670000_27680000
chr3_27750000_27760000	chr3_28370000_28380000
chr3_27760000_27770000	chr3_27920000_27930000
chr3_28510000_28520000	chr3_28760000_28770000
chr3_30050000_30060000	chr3_30230000_30240000
chr3_30050000_30060000	chr3_30790000_30800000
chr3_30080000_30090000	chr3_30730000_30740000
chr3_30150000_30160000	chr3_30240000_30250000
chr3_30150000_30160000	chr3_30730000_30740000
chr3_30810000_30820000	chr3_31170000_31180000
chr3_30970000_30980000	chr3_31170000_31180000
chr3_31050000_31060000	chr3_31160000_31170000
chr3_31580000_31590000	chr3_31800000_31810000
chr3_3180000_3190000	chr3_3200000_3210000
chr3_32060000_32070000	chr3_32190000_32200000
chr3_32210000_32220000	chr3_32330000_32340000
chr3_32210000_32220000	chr3_32380000_32390000
chr3_32210000_32220000	chr3_32430000_32440000
chr3_32210000_32220000	chr3_32510000_32520000
chr3_32220000_32230000	chr3_32270000_32280000
chr3_3230000_3240000	chr3_3840000_3850000
chr3_3230000_3240000	chr3_4330000_4340000
chr3_32330000_32340000	chr3_32370000_32380000
chr3_32340000_32350000	chr3_32500000_32510000
chr3_3240000_3250000	chr3_4030000_4040000
chr3_32410000_32420000	chr3_32500000_32510000
chr3_32550000_32560000	chr3_32700000_32710000
chr3_32770000_32780000	chr3_32970000_32980000
chr3_32820000_32830000	chr3_32970000_32980000
chr3_32990000_33000000	chr3_33040000_33050000
chr3_32990000_33000000	chr3_33110000_33120000
chr3_33170000_33180000	chr3_33410000_33420000
chr3_33670000_33680000	chr3_33820000_33830000
chr3_33920000_33930000	chr3_34720000_34730000
chr3_34300000_34310000	chr3_34720000_34730000
chr3_36000000_36010000	chr3_36740000_36750000
chr3_36160000_36170000	chr3_36580000_36590000
chr3_36160000_36170000	chr3_36740000_36750000
chr3_36760000_36770000	chr3_36990000_37000000
chr3_36770000_36780000	chr3_36820000_36830000
chr3_36770000_36780000	chr3_36910000_36920000
chr3_36830000_36840000	chr3_36900000_36910000
chr3_37490000_37500000	chr3_37580000_37590000
chr3_37490000_37500000	chr3_37810000_37820000
chr3_37890000_37900000	chr3_38000000_38010000
chr3_38010000_38020000	chr3_38040000_38050000
chr3_38380000_38390000	chr3_38520000_38530000
chr3_38560000_38570000	chr3_38690000_38700000
chr3_38560000_38570000	chr3_38880000_38890000
chr3_38560000_38570000	chr3_39030000_39040000
chr3_39160000_39170000	chr3_39320000_39330000
chr3_39190000_39200000	chr3_39220000_39230000
chr3_39230000_39240000	chr3_39320000_39330000
chr3_39330000_39340000	chr3_39410000_39420000
chr3_39450000_39460000	chr3_39480000_39490000
chr3_39450000_39460000	chr3_39540000_39550000
chr3_39490000_39500000	chr3_39530000_39540000
chr3_39580000_39590000	chr3_40220000_40230000
chr3_39850000_39860000	chr3_40220000_40230000
chr3_40230000_40240000	chr3_40350000_40360000
chr3_40360000_40370000	chr3_40490000_40500000
chr3_4040000_4050000	chr3_4310000_4320000
chr3_40620000_40630000	chr3_40750000_40760000
chr3_40620000_40630000	chr3_41920000_41930000
chr3_410000_420000	chr3_75270000_75280000
chr3_41730000_41740000	chr3_41910000_41920000
chr3_41930000_41940000	chr3_42050000_42060000
chr3_41930000_41940000	chr3_42130000_42140000
chr3_41930000_41940000	chr3_42230000_42240000
chr3_42050000_42060000	chr3_42130000_42140000
chr3_42150000_42160000	chr3_42230000_42240000
chr3_42270000_42280000	chr3_42580000_42590000
chr3_42290000_42300000	chr3_42480000_42490000
chr3_42480000_42490000	chr3_42570000_42580000
chr3_42540000_42550000	chr3_42580000_42590000
chr3_42690000_42700000	chr3_42780000_42790000
chr3_42820000_42830000	chr3_42860000_42870000
chr3_42820000_42830000	chr3_42920000_42930000
chr3_42870000_42880000	chr3_42920000_42930000
chr3_43000000_43010000	chr3_43110000_43120000
chr3_43000000_43010000	chr3_43190000_43200000
chr3_43000000_43010000	chr3_43550000_43560000
chr3_43200000_43210000	chr3_43540000_43550000
chr3_4390000_4400000	chr3_4530000_4540000
chr3_4390000_4400000	chr3_4610000_4620000
chr3_4390000_4400000	chr3_4670000_4680000
chr3_45070000_45080000	chr3_45530000_45540000
chr3_45080000_45090000	chr3_45250000_45260000
chr3_4520000_4530000	chr3_4670000_4680000
chr3_45260000_45270000	chr3_45540000_45550000
chr3_45260000_45270000	chr3_45700000_45710000
chr3_45550000_45560000	chr3_45630000_45640000
chr3_45550000_45560000	chr3_45700000_45710000
chr3_45630000_45640000	chr3_45690000_45700000
chr3_45800000_45810000	chr3_45960000_45970000
chr3_45970000_45980000	chr3_46120000_46130000
chr3_45980000_45990000	chr3_46410000_46420000
chr3_46120000_46130000	chr3_46250000_46260000
chr3_46120000_46130000	chr3_46410000_46420000
chr3_46250000_46260000	chr3_46410000_46420000
chr3_46520000_46530000	chr3_46670000_46680000
chr3_46530000_46540000	chr3_46590000_46600000
chr3_46740000_46750000	chr3_46950000_46960000
chr3_46750000_46760000	chr3_46890000_46900000
chr3_46900000_46910000	chr3_46930000_46940000
chr3_46960000_46970000	chr3_47020000_47030000
chr3_47460000_47470000	chr3_47510000_47520000
chr3_4750000_4760000	chr3_5070000_5080000
chr3_47520000_47530000	chr3_47540000_47550000
chr3_47560000_47570000	chr3_47610000_47620000
chr3_47560000_47570000	chr3_47830000_47840000
chr3_4760000_4770000	chr3_5020000_5030000
chr3_47860000_47870000	chr3_48190000_48200000
chr3_47880000_47890000	chr3_48030000_48040000
chr3_47910000_47920000	chr3_48190000_48200000
chr3_48030000_48040000	chr3_48190000_48200000
chr3_48130000_48140000	chr3_48180000_48190000
chr3_48230000_48240000	chr3_48270000_48280000
chr3_48230000_48240000	chr3_48470000_48480000
chr3_48270000_48280000	chr3_48470000_48480000
chr3_48310000_48320000	chr3_48470000_48480000
chr3_48440000_48450000	chr3_48470000_48480000
chr3_48490000_48500000	chr3_48540000_48550000
chr3_48500000_48510000	chr3_48590000_48600000
chr3_48590000_48600000	chr3_48690000_48700000
chr3_48600000_48610000	chr3_48630000_48640000
chr3_49020000_49030000	chr3_49050000_49060000
chr3_49080000_49090000	chr3_49110000_49120000
chr3_4910000_4920000	chr3_5010000_5020000
chr3_49330000_49340000	chr3_49480000_49490000
chr3_49370000_49380000	chr3_49480000_49490000
chr3_49490000_49500000	chr3_49550000_49560000
chr3_49570000_49580000	chr3_49710000_49720000
chr3_49720000_49730000	chr3_49750000_49760000
chr3_49740000_49750000	chr3_49870000_49880000
chr3_49770000_49780000	chr3_49810000_49820000
chr3_49830000_49840000	chr3_49870000_49880000
chr3_49830000_49840000	chr3_49940000_49950000
chr3_49880000_49890000	chr3_49940000_49950000
chr3_50130000_50140000	chr3_50150000_50160000
chr3_50150000_50160000	chr3_50220000_50230000
chr3_50160000_50170000	chr3_50310000_50320000
chr3_50230000_50240000	chr3_50260000_50270000
chr3_50260000_50270000	chr3_50310000_50320000
chr3_5030000_5040000	chr3_5060000_5070000
chr3_50330000_50340000	chr3_50360000_50370000
chr3_50380000_50390000	chr3_50580000_50590000
chr3_50380000_50390000	chr3_50640000_50650000
chr3_50470000_50480000	chr3_50580000_50590000
chr3_50600000_50610000	chr3_50640000_50650000
chr3_50600000_50610000	chr3_51420000_51430000
chr3_50650000_50660000	chr3_51420000_51430000
chr3_50660000_50670000	chr3_50690000_50700000
chr3_50710000_50720000	chr3_51410000_51420000
chr3_51000000_51010000	chr3_51410000_51420000
chr3_51130000_51140000	chr3_51410000_51420000
chr3_51440000_51450000	chr3_51470000_51480000
chr3_51530000_51540000	chr3_51700000_51710000
chr3_5160000_5170000	chr3_5230000_5240000
chr3_51750000_51760000	chr3_51830000_51840000
chr3_51830000_51840000	chr3_51900000_51910000
chr3_51970000_51980000	chr3_52000000_52010000
chr3_52030000_52040000	chr3_52080000_52090000
chr3_52030000_52040000	chr3_52170000_52180000
chr3_52080000_52090000	chr3_52160000_52170000
chr3_52190000_52200000	chr3_52220000_52230000
chr3_52260000_52270000	chr3_52370000_52380000
chr3_52320000_52330000	chr3_52370000_52380000
chr3_52450000_52460000	chr3_52480000_52490000
chr3_52880000_52890000	chr3_53110000_53120000
chr3_53140000_53150000	chr3_53230000_53240000
chr3_53340000_53350000	chr3_53370000_53380000
chr3_53400000_53410000	chr3_53740000_53750000
chr3_53970000_53980000	chr3_54160000_54170000
chr3_53970000_53980000	chr3_54400000_54410000
chr3_54170000_54180000	chr3_54400000_54410000
chr3_54890000_54900000	chr3_55440000_55450000
chr3_54890000_54900000	chr3_56280000_56290000
chr3_55510000_55520000	chr3_55930000_55940000
chr3_55510000_55520000	chr3_56280000_56290000
chr3_55520000_55530000	chr3_55750000_55760000
chr3_55930000_55940000	chr3_56070000_56080000
chr3_55930000_55940000	chr3_56280000_56290000
chr3_5610000_5620000	chr3_5760000_5770000
chr3_56370000_56380000	chr3_56480000_56490000
chr3_56730000_56740000	chr3_56830000_56840000
chr3_56730000_56740000	chr3_56880000_56890000
chr3_56730000_56740000	chr3_57020000_57030000
chr3_56730000_56740000	chr3_57110000_57120000
chr3_56830000_56840000	chr3_57020000_57030000
chr3_56890000_56900000	chr3_57020000_57030000
chr3_57040000_57050000	chr3_57120000_57130000
chr3_57130000_57140000	chr3_57190000_57200000
chr3_57140000_57150000	chr3_57250000_57260000
chr3_57210000_57220000	chr3_57250000_57260000
chr3_57990000_58000000	chr3_58040000_58050000
chr3_57990000_58000000	chr3_58100000_58110000
chr3_57990000_58000000	chr3_58150000_58160000
chr3_58110000_58120000	chr3_58140000_58150000
chr3_58170000_58180000	chr3_58190000_58200000
chr3_58170000_58180000	chr3_58280000_58290000
chr3_58220000_58230000	chr3_58280000_58290000
chr3_58300000_58310000	chr3_58390000_58400000
chr3_58300000_58310000	chr3_58520000_58530000
chr3_58300000_58310000	chr3_58610000_58620000
chr3_58470000_58480000	chr3_58510000_58520000
chr3_58550000_58560000	chr3_58610000_58620000
chr3_58980000_58990000	chr3_59030000_59040000
chr3_59190000_59200000	chr3_59290000_59300000
chr3_59190000_59200000	chr3_59550000_59560000
chr3_59190000_59200000	chr3_59840000_59850000
chr3_59550000_59560000	chr3_59840000_59850000
chr3_60000_70000	chr3_75270000_75280000
chr3_60570000_60580000	chr3_60720000_60730000
chr3_60740000_60750000	chr3_60930000_60940000
chr3_61550000_61560000	chr3_61670000_61680000
chr3_61550000_61560000	chr3_62170000_62180000
chr3_61840000_61850000	chr3_62170000_62180000
chr3_62180000_62190000	chr3_62540000_62550000
chr3_62310000_62320000	chr3_62540000_62550000
chr3_62610000_62620000	chr3_63210000_63220000
chr3_62650000_62660000	chr3_62850000_62860000
chr3_62650000_62660000	chr3_62920000_62930000
chr3_62650000_62660000	chr3_63170000_63180000
chr3_62650000_62660000	chr3_63210000_63220000
chr3_62850000_62860000	chr3_63220000_63230000
chr3_62860000_62870000	chr3_62920000_62930000
chr3_62860000_62870000	chr3_63170000_63180000
chr3_63330000_63340000	chr3_63550000_63560000
chr3_63330000_63340000	chr3_63640000_63650000
chr3_63330000_63340000	chr3_63800000_63810000
chr3_63650000_63660000	chr3_63790000_63800000
chr3_63850000_63860000	chr3_63890000_63900000
chr3_63940000_63950000	chr3_63980000_63990000
chr3_64010000_64020000	chr3_64090000_64100000
chr3_64010000_64020000	chr3_64150000_64160000
chr3_64010000_64020000	chr3_64210000_64220000
chr3_64010000_64020000	chr3_64250000_64260000
chr3_64010000_64020000	chr3_64380000_64390000
chr3_64010000_64020000	chr3_64470000_64480000
chr3_64390000_64400000	chr3_64460000_64470000
chr3_64510000_64520000	chr3_65310000_65320000
chr3_64510000_64520000	chr3_65390000_65400000
chr3_65320000_65330000	chr3_65400000_65410000
chr3_65420000_65430000	chr3_65710000_65720000
chr3_65450000_65460000	chr3_65650000_65660000
chr3_65770000_65780000	chr3_65890000_65900000
chr3_65770000_65780000	chr3_66120000_66130000
chr3_65940000_65950000	chr3_66020000_66030000
chr3_66020000_66030000	chr3_66120000_66130000
chr3_66320000_66330000	chr3_66420000_66430000
chr3_66320000_66330000	chr3_66860000_66870000
chr3_66450000_66460000	chr3_66540000_66550000
chr3_66450000_66460000	chr3_66860000_66870000
chr3_66540000_66550000	chr3_66860000_66870000
chr3_670000_680000	chr3_890000_900000
chr3_67160000_67170000	chr3_67400000_67410000
chr3_67160000_67170000	chr3_68940000_68950000
chr3_67430000_67440000	chr3_67830000_67840000
chr3_67430000_67440000	chr3_68920000_68930000
chr3_68930000_68940000	chr3_69010000_69020000
chr3_69160000_69170000	chr3_69350000_69360000
chr3_69160000_69170000	chr3_69470000_69480000
chr3_69200000_69210000	chr3_69720000_69730000
chr3_69210000_69220000	chr3_69350000_69360000
chr3_69350000_69360000	chr3_69710000_69720000
chr3_69360000_69370000	chr3_69460000_69470000
chr3_69480000_69490000	chr3_69720000_69730000
chr3_69730000_69740000	chr3_69840000_69850000
chr3_69740000_69750000	chr3_69900000_69910000
chr3_69740000_69750000	chr3_69990000_70000000
chr3_70120000_70130000	chr3_71700000_71710000
chr3_71050000_71060000	chr3_71630000_71640000
chr3_71110000_71120000	chr3_71630000_71640000
chr3_71350000_71360000	chr3_71550000_71560000
chr3_71770000_71780000	chr3_71900000_71910000
chr3_71920000_71930000	chr3_72310000_72320000
chr3_71930000_71940000	chr3_72870000_72880000
chr3_71970000_71980000	chr3_72310000_72320000
chr3_71970000_71980000	chr3_72870000_72880000
chr3_72320000_72330000	chr3_72860000_72870000
chr3_72490000_72500000	chr3_72860000_72870000
chr3_72710000_72720000	chr3_72860000_72870000
chr3_72900000_72910000	chr3_73130000_73140000
chr3_72980000_72990000	chr3_73100000_73110000
chr3_72990000_73000000	chr3_73040000_73050000
chr3_73140000_73150000	chr3_73550000_73560000
chr3_73150000_73160000	chr3_73470000_73480000
chr3_73240000_73250000	chr3_73540000_73550000
chr3_73500000_73510000	chr3_73540000_73550000
chr3_73550000_73560000	chr3_73670000_73680000
chr3_73550000_73560000	chr3_73890000_73900000
chr3_73910000_73920000	chr3_75050000_75060000
chr3_73910000_73920000	chr3_75220000_75230000
chr3_75330000_75340000	chr3_129800000_129810000
chr3_75340000_75350000	chr3_75470000_75480000
chr3_75390000_75400000	chr3_75470000_75480000
chr3_75460000_75470000	chr3_129800000_129810000
chr3_75480000_75490000	chr3_75550000_75560000
chr3_75760000_75770000	chr3_75780000_75790000
chr3_77080000_77090000	chr3_77300000_77310000
chr3_77080000_77090000	chr3_77360000_77370000
chr3_77090000_77100000	chr3_77170000_77180000
chr3_78700000_78710000	chr3_79080000_79090000
chr3_78700000_78710000	chr3_79410000_79420000
chr3_78700000_78710000	chr3_79540000_79550000
chr3_78710000_78720000	chr3_79020000_79030000
chr3_79130000_79140000	chr3_79410000_79420000
chr3_79560000_79570000	chr3_80730000_80740000
chr3_79570000_79580000	chr3_79770000_79780000
chr3_80000_90000	chr3_390000_400000
chr3_81460000_81470000	chr3_81690000_81700000
chr3_81540000_81550000	chr3_81690000_81700000
chr3_8160000_8170000	chr3_8460000_8470000
chr3_8280000_8290000	chr3_8340000_8350000
chr3_8480000_8490000	chr3_8540000_8550000
chr3_8480000_8490000	chr3_8660000_8670000
chr3_85620000_85630000	chr3_85850000_85860000
chr3_85870000_85880000	chr3_86290000_86300000
chr3_86820000_86830000	chr3_87120000_87130000
chr3_87350000_87360000	chr3_87550000_87560000
chr3_87350000_87360000	chr3_88050000_88060000
chr3_87390000_87400000	chr3_88050000_88060000
chr3_87400000_87410000	chr3_87540000_87550000
chr3_87820000_87830000	chr3_88040000_88050000
chr3_88240000_88250000	chr3_90130000_90140000
chr3_88250000_88260000	chr3_89140000_89150000
chr3_88250000_88260000	chr3_89900000_89910000
chr3_88250000_88260000	chr3_90220000_90230000
chr3_89900000_89910000	chr3_90130000_90140000
chr3_90010000_90020000	chr3_90130000_90140000
chr3_9010000_9020000	chr3_9340000_9350000
chr3_9030000_9040000	chr3_9100000_9110000
chr3_9110000_9120000	chr3_9340000_9350000
chr3_93830000_93840000	chr3_94050000_94060000
chr3_93970000_93980000	chr3_94050000_94060000
chr3_94050000_94060000	chr3_94430000_94440000
chr3_94240000_94250000	chr3_94430000_94440000
chr3_9430000_9440000	chr3_9470000_9480000
chr3_9480000_9490000	chr3_9500000_9510000
chr3_9540000_9550000	chr3_9760000_9770000
chr3_96580000_96590000	chr3_97370000_97380000
chr3_97510000_97520000	chr3_97740000_97750000
chr3_97750000_97760000	chr3_97900000_97910000
chr3_97760000_97770000	chr3_98040000_98050000
chr3_97900000_97910000	chr3_98040000_98050000
chr3_98310000_98320000	chr3_98450000_98460000
chr3_98310000_98320000	chr3_98530000_98540000
chr3_98310000_98320000	chr3_98710000_98720000
chr3_98320000_98330000	chr3_98370000_98380000
chr3_98530000_98540000	chr3_98710000_98720000
chr3_9870000_9880000	chr3_9970000_9980000
chr3_99210000_99220000	chr3_99470000_99480000
chr3_99360000_99370000	chr3_99400000_99410000
chr3_99550000_99560000	chr3_99780000_99790000
chr3_99550000_99560000	chr3_99970000_99980000
chr3_99780000_99790000	chr3_99970000_99980000
chr4_100040000_100050000	chr4_100320000_100330000
chr4_10020000_10030000	chr4_10060000_10070000
chr4_100470000_100480000	chr4_100720000_100730000
chr4_100480000_100490000	chr4_100810000_100820000
chr4_100480000_100490000	chr4_100870000_100880000
chr4_100730000_100740000	chr4_100800000_100810000
chr4_10160000_10170000	chr4_10400000_10410000
chr4_10160000_10170000	chr4_10540000_10550000
chr4_102000000_102010000	chr4_102070000_102080000
chr4_10200000_10210000	chr4_10230000_10240000
chr4_102090000_102100000	chr4_102260000_102270000
chr4_102090000_102100000	chr4_102650000_102660000
chr4_103260000_103270000	chr4_103350000_103360000
chr4_103360000_103370000	chr4_103460000_103470000
chr4_103360000_103370000	chr4_103540000_103550000
chr4_103360000_103370000	chr4_104010000_104020000
chr4_103370000_103380000	chr4_103930000_103940000
chr4_103530000_103540000	chr4_104010000_104020000
chr4_103540000_103550000	chr4_103920000_103930000
chr4_103750000_103760000	chr4_103780000_103790000
chr4_103960000_103970000	chr4_104010000_104020000
chr4_104060000_104070000	chr4_104100000_104110000
chr4_10410000_10420000	chr4_10530000_10540000
chr4_104120000_104130000	chr4_104390000_104400000
chr4_104120000_104130000	chr4_104700000_104710000
chr4_104120000_104130000	chr4_104830000_104840000
chr4_104400000_104410000	chr4_104700000_104710000
chr4_10460000_10470000	chr4_10530000_10540000
chr4_104930000_104940000	chr4_105780000_105790000
chr4_104980000_104990000	chr4_105370000_105380000
chr4_104980000_104990000	chr4_105780000_105790000
chr4_105410000_105420000	chr4_105510000_105520000
chr4_105410000_105420000	chr4_105780000_105790000
chr4_10580000_10590000	chr4_11420000_11430000
chr4_106060000_106070000	chr4_106390000_106400000
chr4_106070000_106080000	chr4_106100000_106110000
chr4_106440000_106450000	chr4_106580000_106590000
chr4_107290000_107300000	chr4_107420000_107430000
chr4_107290000_107300000	chr4_107730000_107740000
chr4_107960000_107970000	chr4_108100000_108110000
chr4_108010000_108020000	chr4_108100000_108110000
chr4_108670000_108680000	chr4_108830000_108840000
chr4_108740000_108750000	chr4_108830000_108840000
chr4_108850000_108860000	chr4_108910000_108920000
chr4_108940000_108950000	chr4_109490000_109500000
chr4_109600000_109610000	chr4_110320000_110330000
chr4_109750000_109760000	chr4_110210000_110220000
chr4_109750000_109760000	chr4_110310000_110320000
chr4_110220000_110230000	chr4_110320000_110330000
chr4_110340000_110350000	chr4_110620000_110630000
chr4_110340000_110350000	chr4_110720000_110730000
chr4_110340000_110350000	chr4_110890000_110900000
chr4_110350000_110360000	chr4_110410000_110420000
chr4_110620000_110630000	chr4_110730000_110740000
chr4_110730000_110740000	chr4_110890000_110900000
chr4_110850000_110860000	chr4_110870000_110880000
chr4_110920000_110930000	chr4_111130000_111140000
chr4_110920000_110930000	chr4_111230000_111240000
chr4_110920000_110930000	chr4_111430000_111440000
chr4_110970000_110980000	chr4_111120000_111130000
chr4_111230000_111240000	chr4_111430000_111440000
chr4_111550000_111560000	chr4_111710000_111720000
chr4_111550000_111560000	chr4_111880000_111890000
chr4_111550000_111560000	chr4_112200000_112210000
chr4_111550000_111560000	chr4_112390000_112400000
chr4_111550000_111560000	chr4_112550000_112560000
chr4_112560000_112570000	chr4_112700000_112710000
chr4_112560000_112570000	chr4_112770000_112780000
chr4_112560000_112570000	chr4_112850000_112860000
chr4_112560000_112570000	chr4_112950000_112960000
chr4_112770000_112780000	chr4_112850000_112860000
chr4_112770000_112780000	chr4_112950000_112960000
chr4_112860000_112870000	chr4_112950000_112960000
chr4_113020000_113030000	chr4_113150000_113160000
chr4_113240000_113250000	chr4_113440000_113450000
chr4_113240000_113250000	chr4_113520000_113530000
chr4_113330000_113340000	chr4_113430000_113440000
chr4_113550000_113560000	chr4_113680000_113690000
chr4_113550000_113560000	chr4_113850000_113860000
chr4_113570000_113580000	chr4_113620000_113630000
chr4_113630000_113640000	chr4_113660000_113670000
chr4_113690000_113700000	chr4_113850000_113860000
chr4_113770000_113780000	chr4_113850000_113860000
chr4_113860000_113870000	chr4_114010000_114020000
chr4_114020000_114030000	chr4_114170000_114180000
chr4_114310000_114320000	chr4_114450000_114460000
chr4_114310000_114320000	chr4_114680000_114690000
chr4_114310000_114320000	chr4_115300000_115310000
chr4_114460000_114470000	chr4_114680000_114690000
chr4_114590000_114600000	chr4_114670000_114680000
chr4_114870000_114880000	chr4_114990000_115000000
chr4_114870000_114880000	chr4_115290000_115300000
chr4_114990000_115000000	chr4_115290000_115300000
chr4_115300000_115310000	chr4_115610000_115620000
chr4_115310000_115320000	chr4_115570000_115580000
chr4_115530000_115540000	chr4_115570000_115580000
chr4_116010000_116020000	chr4_116770000_116780000
chr4_11760000_11770000	chr4_12630000_12640000
chr4_118050000_118060000	chr4_118950000_118960000
chr4_118990000_119000000	chr4_119140000_119150000
chr4_119200000_119210000	chr4_119270000_119280000
chr4_119690000_119700000	chr4_119810000_119820000
chr4_119810000_119820000	chr4_119880000_119890000
chr4_119900000_119910000	chr4_120200000_120210000
chr4_119960000_119970000	chr4_120130000_120140000
chr4_120230000_120240000	chr4_120410000_120420000
chr4_120230000_120240000	chr4_120970000_120980000
chr4_120250000_120260000	chr4_166140000_166150000
chr4_12040000_12050000	chr4_12630000_12640000
chr4_120430000_120440000	chr4_120970000_120980000
chr4_120480000_120490000	chr4_120540000_120550000
chr4_120480000_120490000	chr4_120970000_120980000
chr4_120540000_120550000	chr4_120970000_120980000
chr4_120550000_120560000	chr4_120700000_120710000
chr4_120710000_120720000	chr4_120970000_120980000
chr4_120790000_120800000	chr4_120960000_120970000
chr4_120930000_120940000	chr4_120960000_120970000
chr4_121070000_121080000	chr4_122010000_122020000
chr4_121070000_121080000	chr4_122170000_122180000
chr4_122110000_122120000	chr4_122170000_122180000
chr4_122110000_122120000	chr4_122220000_122230000
chr4_122290000_122300000	chr4_122580000_122590000
chr4_122290000_122300000	chr4_122650000_122660000
chr4_122400000_122410000	chr4_122580000_122590000
chr4_122610000_122620000	chr4_122640000_122650000
chr4_122820000_122830000	chr4_122920000_122930000
chr4_123230000_123240000	chr4_123360000_123370000
chr4_123520000_123530000	chr4_123640000_123650000
chr4_123670000_123680000	chr4_123840000_123850000
chr4_1240000_1250000	chr4_1330000_1340000
chr4_124270000_124280000	chr4_124580000_124590000
chr4_124310000_124320000	chr4_124570000_124580000
chr4_124320000_124330000	chr4_124470000_124480000
chr4_124480000_124490000	chr4_124570000_124580000
chr4_124690000_124700000	chr4_125020000_125030000
chr4_125250000_125260000	chr4_126160000_126170000
chr4_125250000_125260000	chr4_126200000_126210000
chr4_126230000_126240000	chr4_126350000_126360000
chr4_126230000_126240000	chr4_126660000_126670000
chr4_12730000_12740000	chr4_12840000_12850000
chr4_12730000_12740000	chr4_13550000_13560000
chr4_12850000_12860000	chr4_13540000_13550000
chr4_128520000_128530000	chr4_128650000_128660000
chr4_129110000_129120000	chr4_129490000_129500000
chr4_129110000_129120000	chr4_129780000_129790000
chr4_129310000_129320000	chr4_129470000_129480000
chr4_129370000_129380000	chr4_129480000_129490000
chr4_129370000_129380000	chr4_129720000_129730000
chr4_129370000_129380000	chr4_129780000_129790000
chr4_129480000_129490000	chr4_129780000_129790000
chr4_129490000_129500000	chr4_129550000_129560000
chr4_129490000_129500000	chr4_129600000_129610000
chr4_129490000_129500000	chr4_129720000_129730000
chr4_129730000_129740000	chr4_129780000_129790000
chr4_130280000_130290000	chr4_130560000_130570000
chr4_131480000_131490000	chr4_131730000_131740000
chr4_131490000_131500000	chr4_131620000_131630000
chr4_132010000_132020000	chr4_132560000_132570000
chr4_134070000_134080000	chr4_134180000_134190000
chr4_135390000_135400000	chr4_135690000_135700000
chr4_138730000_138740000	chr4_139090000_139100000
chr4_138740000_138750000	chr4_139600000_139610000
chr4_138950000_138960000	chr4_139100000_139110000
chr4_138950000_138960000	chr4_139600000_139610000
chr4_138950000_138960000	chr4_139840000_139850000
chr4_139100000_139110000	chr4_139600000_139610000
chr4_139500000_139510000	chr4_139590000_139600000
chr4_139600000_139610000	chr4_139780000_139790000
chr4_139600000_139610000	chr4_139840000_139850000
chr4_139790000_139800000	chr4_139830000_139840000
chr4_139900000_139910000	chr4_139930000_139940000
chr4_139950000_139960000	chr4_140000000_140010000
chr4_139950000_139960000	chr4_140210000_140220000
chr4_140000_150000	chr4_440000_450000
chr4_140020000_140030000	chr4_140080000_140090000
chr4_140020000_140030000	chr4_140210000_140220000
chr4_140100000_140110000	chr4_140210000_140220000
chr4_140150000_140160000	chr4_140200000_140210000
chr4_140330000_140340000	chr4_140440000_140450000
chr4_140520000_140530000	chr4_140570000_140580000
chr4_140580000_140590000	chr4_141070000_141080000
chr4_140580000_140590000	chr4_141170000_141180000
chr4_140600000_140610000	chr4_140620000_140630000
chr4_140650000_140660000	chr4_140790000_140800000
chr4_140650000_140660000	chr4_140930000_140940000
chr4_140650000_140660000	chr4_141070000_141080000
chr4_140650000_140660000	chr4_141170000_141180000
chr4_140660000_140670000	chr4_140750000_140760000
chr4_140930000_140940000	chr4_141070000_141080000
chr4_140930000_140940000	chr4_141170000_141180000
chr4_140930000_140940000	chr4_141240000_141250000
chr4_140970000_140980000	chr4_141170000_141180000
chr4_141000000_141010000	chr4_141060000_141070000
chr4_141070000_141080000	chr4_141170000_141180000
chr4_141130000_141140000	chr4_141170000_141180000
chr4_141170000_141180000	chr4_141240000_141250000
chr4_141280000_141290000	chr4_141770000_141780000
chr4_141510000_141520000	chr4_141770000_141780000
chr4_141520000_141530000	chr4_141550000_141560000
chr4_141590000_141600000	chr4_141760000_141770000
chr4_141680000_141690000	chr4_141760000_141770000
chr4_141780000_141790000	chr4_142050000_142060000
chr4_141940000_141950000	chr4_142050000_142060000
chr4_142070000_142080000	chr4_143760000_143770000
chr4_143040000_143050000	chr4_143760000_143770000
chr4_143270000_143280000	chr4_143630000_143640000
chr4_143270000_143280000	chr4_143760000_143770000
chr4_143800000_143810000	chr4_143940000_143950000
chr4_144110000_144120000	chr4_144440000_144450000
chr4_144440000_144450000	chr4_144460000_144470000
chr4_144690000_144700000	chr4_144820000_144830000
chr4_144690000_144700000	chr4_144940000_144950000
chr4_144800000_144810000	chr4_145040000_145050000
chr4_145090000_145100000	chr4_145270000_145280000
chr4_145090000_145100000	chr4_145490000_145500000
chr4_145090000_145100000	chr4_145670000_145680000
chr4_145090000_145100000	chr4_145980000_145990000
chr4_145270000_145280000	chr4_145490000_145500000
chr4_145530000_145540000	chr4_145670000_145680000
chr4_146020000_146030000	chr4_146080000_146090000
chr4_146070000_146080000	chr4_146530000_146540000
chr4_146150000_146160000	chr4_146470000_146480000
chr4_146150000_146160000	chr4_146530000_146540000
chr4_146540000_146550000	chr4_146650000_146660000
chr4_146800000_146810000	chr4_146850000_146860000
chr4_147170000_147180000	chr4_147250000_147260000
chr4_147260000_147270000	chr4_147830000_147840000
chr4_147260000_147270000	chr4_148010000_148020000
chr4_147500000_147510000	chr4_147830000_147840000
chr4_147840000_147850000	chr4_148010000_148020000
chr4_147940000_147950000	chr4_148010000_148020000
chr4_148030000_148040000	chr4_148440000_148450000
chr4_148030000_148040000	chr4_148510000_148520000
chr4_148080000_148090000	chr4_148510000_148520000
chr4_148560000_148570000	chr4_148780000_148790000
chr4_148620000_148630000	chr4_148780000_148790000
chr4_149910000_149920000	chr4_150180000_150190000
chr4_150290000_150300000	chr4_150810000_150820000
chr4_150920000_150930000	chr4_151160000_151170000
chr4_151210000_151220000	chr4_151780000_151790000
chr4_151940000_151950000	chr4_152010000_152020000
chr4_152030000_152040000	chr4_152270000_152280000
chr4_152280000_152290000	chr4_152530000_152540000
chr4_15230000_15240000	chr4_15390000_15400000
chr4_15230000_15240000	chr4_15450000_15460000
chr4_153420000_153430000	chr4_153560000_153570000
chr4_153420000_153430000	chr4_153650000_153660000
chr4_153700000_153710000	chr4_154040000_154050000
chr4_153760000_153770000	chr4_154000000_154010000
chr4_153770000_153780000	chr4_154040000_154050000
chr4_154000000_154010000	chr4_154040000_154050000
chr4_154060000_154070000	chr4_154240000_154250000
chr4_154060000_154070000	chr4_154490000_154500000
chr4_154070000_154080000	chr4_154120000_154130000
chr4_154070000_154080000	chr4_154160000_154170000
chr4_15410000_15420000	chr4_15440000_15450000
chr4_154150000_154160000	chr4_154230000_154240000
chr4_154260000_154270000	chr4_154490000_154500000
chr4_154260000_154270000	chr4_154670000_154680000
chr4_154350000_154360000	chr4_154490000_154500000
chr4_154550000_154560000	chr4_154670000_154680000
chr4_15470000_15480000	chr4_15640000_15650000
chr4_15470000_15480000	chr4_15800000_15810000
chr4_154710000_154720000	chr4_154940000_154950000
chr4_15480000_15490000	chr4_15680000_15690000
chr4_15480000_15490000	chr4_16000000_16010000
chr4_155250000_155260000	chr4_155420000_155430000
chr4_155470000_155480000	chr4_155540000_155550000
chr4_155560000_155570000	chr4_155700000_155710000
chr4_155560000_155570000	chr4_155850000_155860000
chr4_155640000_155650000	chr4_155690000_155700000
chr4_155770000_155780000	chr4_155840000_155850000
chr4_155900000_155910000	chr4_156280000_156290000
chr4_155940000_155950000	chr4_156270000_156280000
chr4_156320000_156330000	chr4_156710000_156720000
chr4_156320000_156330000	chr4_156870000_156880000
chr4_156360000_156370000	chr4_156700000_156710000
chr4_156440000_156450000	chr4_156710000_156720000
chr4_156580000_156590000	chr4_156700000_156710000
chr4_156730000_156740000	chr4_156870000_156880000
chr4_157210000_157220000	chr4_157590000_157600000
chr4_157390000_157400000	chr4_157590000_157600000
chr4_15800000_15810000	chr4_15950000_15960000
chr4_15810000_15820000	chr4_16000000_16010000
chr4_158130000_158140000	chr4_158890000_158900000
chr4_158140000_158150000	chr4_158210000_158220000
chr4_158420000_158430000	chr4_158890000_158900000
chr4_15880000_15890000	chr4_15950000_15960000
chr4_15880000_15890000	chr4_16000000_16010000
chr4_158910000_158920000	chr4_159090000_159100000
chr4_158910000_158920000	chr4_159170000_159180000
chr4_159110000_159120000	chr4_159170000_159180000
chr4_159170000_159180000	chr4_159540000_159550000
chr4_159650000_159660000	chr4_159770000_159780000
chr4_159690000_159700000	chr4_159740000_159750000
chr4_15970000_15980000	chr4_16000000_16010000
chr4_159770000_159780000	chr4_160120000_160130000
chr4_159770000_159780000	chr4_160360000_160370000
chr4_160020000_160030000	chr4_160090000_160100000
chr4_16020000_16030000	chr4_16200000_16210000
chr4_16020000_16030000	chr4_16260000_16270000
chr4_160270000_160280000	chr4_160360000_160370000
chr4_16030000_16040000	chr4_16080000_16090000
chr4_16210000_16220000	chr4_16260000_16270000
chr4_16290000_16300000	chr4_16440000_16450000
chr4_16290000_16300000	chr4_17320000_17330000
chr4_16290000_16300000	chr4_17460000_17470000
chr4_163110000_163120000	chr4_163370000_163380000
chr4_163410000_163420000	chr4_163770000_163780000
chr4_163410000_163420000	chr4_163960000_163970000
chr4_163420000_163430000	chr4_163560000_163570000
chr4_163420000_163430000	chr4_164250000_164260000
chr4_163420000_163430000	chr4_164460000_164470000
chr4_163560000_163570000	chr4_163950000_163960000
chr4_163570000_163580000	chr4_163760000_163770000
chr4_163770000_163780000	chr4_163950000_163960000
chr4_163960000_163970000	chr4_164260000_164270000
chr4_163970000_163980000	chr4_164460000_164470000
chr4_164030000_164040000	chr4_164250000_164260000
chr4_164030000_164040000	chr4_164460000_164470000
chr4_164250000_164260000	chr4_164460000_164470000
chr4_164400000_164410000	chr4_164460000_164470000
chr4_164470000_164480000	chr4_164600000_164610000
chr4_164470000_164480000	chr4_164930000_164940000
chr4_164470000_164480000	chr4_165660000_165670000
chr4_164480000_164490000	chr4_164680000_164690000
chr4_164600000_164610000	chr4_164930000_164940000
chr4_164600000_164610000	chr4_165650000_165660000
chr4_165690000_165700000	chr4_165800000_165810000
chr4_165690000_165700000	chr4_165850000_165860000
chr4_165700000_165710000	chr4_166010000_166020000
chr4_165850000_165860000	chr4_166010000_166020000
chr4_165900000_165910000	chr4_166010000_166020000
chr4_166050000_166060000	chr4_166260000_166270000
chr4_166050000_166060000	chr4_166380000_166390000
chr4_166120000_166130000	chr4_166260000_166270000
chr4_166270000_166280000	chr4_166380000_166390000
chr4_166410000_166420000	chr4_167000000_167010000
chr4_166450000_166460000	chr4_167010000_167020000
chr4_167080000_167090000	chr4_167510000_167520000
chr4_167240000_167250000	chr4_167510000_167520000
chr4_167420000_167430000	chr4_167510000_167520000
chr4_16760000_16770000	chr4_17320000_17330000
chr4_16790000_16800000	chr4_16910000_16920000
chr4_167940000_167950000	chr4_168210000_168220000
chr4_167940000_167950000	chr4_168540000_168550000
chr4_169100000_169110000	chr4_169840000_169850000
chr4_16910000_16920000	chr4_17320000_17330000
chr4_169840000_169850000	chr4_170410000_170420000
chr4_169840000_169850000	chr4_170480000_170490000
chr4_169940000_169950000	chr4_170400000_170410000
chr4_170180000_170190000	chr4_170400000_170410000
chr4_170720000_170730000	chr4_170820000_170830000
chr4_170730000_170740000	chr4_170960000_170970000
chr4_170820000_170830000	chr4_170960000_170970000
chr4_171060000_171070000	chr4_171170000_171180000
chr4_172760000_172770000	chr4_172950000_172960000
chr4_172760000_172770000	chr4_173120000_173130000
chr4_173150000_173160000	chr4_173740000_173750000
chr4_17350000_17360000	chr4_17440000_17450000
chr4_173510000_173520000	chr4_173740000_173750000
chr4_173930000_173940000	chr4_174220000_174230000
chr4_173930000_173940000	chr4_174330000_174340000
chr4_173940000_173950000	chr4_174090000_174100000
chr4_173940000_173950000	chr4_174170000_174180000
chr4_1740000_1750000	chr4_1810000_1820000
chr4_1740000_1750000	chr4_1900000_1910000
chr4_174090000_174100000	chr4_174170000_174180000
chr4_174240000_174250000	chr4_174330000_174340000
chr4_174250000_174260000	chr4_174290000_174300000
chr4_174340000_174350000	chr4_174410000_174420000
chr4_174420000_174430000	chr4_174440000_174450000
chr4_174430000_174440000	chr4_175130000_175140000
chr4_175140000_175150000	chr4_175230000_175240000
chr4_175280000_175290000	chr4_175550000_175560000
chr4_175280000_175290000	chr4_175630000_175640000
chr4_175680000_175690000	chr4_176460000_176470000
chr4_17610000_17620000	chr4_17800000_17810000
chr4_176480000_176490000	chr4_176810000_176820000
chr4_176950000_176960000	chr4_177260000_177270000
chr4_177060000_177070000	chr4_177250000_177260000
chr4_177290000_177300000	chr4_177960000_177970000
chr4_177300000_177310000	chr4_177560000_177570000
chr4_177700000_177710000	chr4_177960000_177970000
chr4_178170000_178180000	chr4_178250000_178260000
chr4_17820000_17830000	chr4_18360000_18370000
chr4_17820000_17830000	chr4_18590000_18600000
chr4_179920000_179930000	chr4_180220000_180230000
chr4_180780000_180790000	chr4_180940000_180950000
chr4_180980000_180990000	chr4_181060000_181070000
chr4_181370000_181380000	chr4_181500000_181510000
chr4_181370000_181380000	chr4_181570000_181580000
chr4_182060000_182070000	chr4_182210000_182220000
chr4_182060000_182070000	chr4_182450000_182460000
chr4_182070000_182080000	chr4_182170000_182180000
chr4_182180000_182190000	chr4_182440000_182450000
chr4_182220000_182230000	chr4_182440000_182450000
chr4_183400000_183410000	chr4_183720000_183730000
chr4_183850000_183860000	chr4_184180000_184190000
chr4_183860000_183870000	chr4_183990000_184000000
chr4_183930000_183940000	chr4_184170000_184180000
chr4_183990000_184000000	chr4_184170000_184180000
chr4_184220000_184230000	chr4_184320000_184330000
chr4_184390000_184400000	chr4_184520000_184530000
chr4_184760000_184770000	chr4_185020000_185030000
chr4_184760000_184770000	chr4_185080000_185090000
chr4_185020000_185030000	chr4_185080000_185090000
chr4_185090000_185100000	chr4_185160000_185170000
chr4_185180000_185190000	chr4_185460000_185470000
chr4_185390000_185400000	chr4_185450000_185460000
chr4_185660000_185670000	chr4_185730000_185740000
chr4_185660000_185670000	chr4_185900000_185910000
chr4_185950000_185960000	chr4_186010000_186020000
chr4_185950000_185960000	chr4_186050000_186060000
chr4_186010000_186020000	chr4_186050000_186060000
chr4_186060000_186070000	chr4_186100000_186110000
chr4_186130000_186140000	chr4_186220000_186230000
chr4_186390000_186400000	chr4_186510000_186520000
chr4_186550000_186560000	chr4_186940000_186950000
chr4_186560000_186570000	chr4_186790000_186800000
chr4_186730000_186740000	chr4_186940000_186950000
chr4_18690000_18700000	chr4_20240000_20250000
chr4_186990000_187000000	chr4_187050000_187060000
chr4_187070000_187080000	chr4_187110000_187120000
chr4_187210000_187220000	chr4_187500000_187510000
chr4_187210000_187220000	chr4_187640000_187650000
chr4_187510000_187520000	chr4_187630000_187640000
chr4_187570000_187580000	chr4_187640000_187650000
chr4_187650000_187660000	chr4_187860000_187870000
chr4_188530000_188540000	chr4_190040000_190050000
chr4_190470000_190480000	chr4_190490000_190500000
chr4_190480000_190490000	chr4_190540000_190550000
chr4_190480000_190490000	chr4_190670000_190680000
chr4_190520000_190530000	chr4_190670000_190680000
chr4_190580000_190590000	chr4_190610000_190620000
chr4_190590000_190600000	chr4_190670000_190680000
chr4_190630000_190640000	chr4_190670000_190680000
chr4_20310000_20320000	chr4_20420000_20430000
chr4_20420000_20430000	chr4_20540000_20550000
chr4_20420000_20430000	chr4_20680000_20690000
chr4_20540000_20550000	chr4_20680000_20690000
chr4_20770000_20780000	chr4_21130000_21140000
chr4_20770000_20780000	chr4_21460000_21470000
chr4_21150000_21160000	chr4_21170000_21180000
chr4_21180000_21190000	chr4_21460000_21470000
chr4_21510000_21520000	chr4_21760000_21770000
chr4_21780000_21790000	chr4_22380000_22390000
chr4_21790000_21800000	chr4_22690000_22700000
chr4_22400000_22410000	chr4_22690000_22700000
chr4_22410000_22420000	chr4_22610000_22620000
chr4_24480000_24490000	chr4_24680000_24690000
chr4_24490000_24500000	chr4_24980000_24990000
chr4_250000_260000	chr4_320000_330000
chr4_25160000_25170000	chr4_25230000_25240000
chr4_25180000_25190000	chr4_25360000_25370000
chr4_25320000_25330000	chr4_25350000_25360000
chr4_25390000_25400000	chr4_25410000_25420000
chr4_25440000_25450000	chr4_25660000_25670000
chr4_25440000_25450000	chr4_25760000_25770000
chr4_25920000_25930000	chr4_26020000_26030000
chr4_260000_270000	chr4_440000_450000
chr4_26020000_26030000	chr4_26410000_26420000
chr4_26030000_26040000	chr4_26320000_26330000
chr4_26070000_26080000	chr4_26320000_26330000
chr4_26080000_26090000	chr4_26400000_26410000
chr4_26330000_26340000	chr4_26400000_26410000
chr4_26460000_26470000	chr4_26720000_26730000
chr4_26460000_26470000	chr4_27010000_27020000
chr4_26780000_26790000	chr4_27000000_27010000
chr4_26870000_26880000	chr4_27000000_27010000
chr4_27040000_27050000	chr4_27320000_27330000
chr4_27170000_27180000	chr4_27310000_27320000
chr4_27860000_27870000	chr4_28210000_28220000
chr4_2970000_2980000	chr4_3030000_3040000
chr4_30000_40000	chr4_191010000_191020000
chr4_30380000_30390000	chr4_30710000_30720000
chr4_30720000_30730000	chr4_30840000_30850000
chr4_30720000_30730000	chr4_30910000_30920000
chr4_30720000_30730000	chr4_31040000_31050000
chr4_32460000_32470000	chr4_32770000_32780000
chr4_3340000_3350000	chr4_3440000_3450000
chr4_33840000_33850000	chr4_190660000_190670000
chr4_34770000_34780000	chr4_34830000_34840000
chr4_3590000_3600000	chr4_3620000_3630000
chr4_360000_370000	chr4_430000_440000
chr4_36350000_36360000	chr4_36400000_36410000
chr4_36350000_36360000	chr4_37390000_37400000
chr4_36410000_36420000	chr4_37380000_37390000
chr4_37070000_37080000	chr4_37380000_37390000
chr4_37240000_37250000	chr4_37380000_37390000
chr4_37450000_37460000	chr4_37560000_37570000
chr4_37450000_37460000	chr4_37800000_37810000
chr4_37600000_37610000	chr4_37680000_37690000
chr4_37600000_37610000	chr4_37800000_37810000
chr4_37800000_37810000	chr4_38030000_38040000
chr4_3790000_3800000	chr4_3870000_3880000
chr4_37980000_37990000	chr4_38030000_38040000
chr4_38060000_38070000	chr4_38670000_38680000
chr4_38060000_38070000	chr4_38730000_38740000
chr4_38070000_38080000	chr4_38170000_38180000
chr4_38070000_38080000	chr4_38310000_38320000
chr4_38170000_38180000	chr4_38730000_38740000
chr4_38180000_38190000	chr4_38320000_38330000
chr4_38180000_38190000	chr4_38670000_38680000
chr4_38310000_38320000	chr4_38730000_38740000
chr4_38320000_38330000	chr4_38670000_38680000
chr4_38680000_38690000	chr4_38720000_38730000
chr4_38760000_38770000	chr4_38860000_38870000
chr4_38760000_38770000	chr4_39130000_39140000
chr4_38900000_38910000	chr4_39130000_39140000
chr4_3890000_3900000	chr4_3940000_3950000
chr4_39460000_39470000	chr4_39970000_39980000
chr4_39470000_39480000	chr4_39500000_39510000
chr4_39530000_39540000	chr4_39630000_39640000
chr4_3980000_3990000	chr4_4100000_4110000
chr4_3980000_3990000	chr4_9660000_9670000
chr4_39930000_39940000	chr4_39970000_39980000
chr4_39990000_40000000	chr4_40040000_40050000
chr4_40000_50000	chr4_49320000_49330000
chr4_40000_50000	chr4_49650000_49660000
chr4_40000_50000	chr4_60000_70000
chr4_40050000_40060000	chr4_40320000_40330000
chr4_40150000_40160000	chr4_40310000_40320000
chr4_40730000_40740000	chr4_40910000_40920000
chr4_40840000_40850000	chr4_40890000_40900000
chr4_40920000_40930000	chr4_41210000_41220000
chr4_40970000_40980000	chr4_41210000_41220000
chr4_41020000_41030000	chr4_41210000_41220000
chr4_41120000_41130000	chr4_41210000_41220000
chr4_41220000_41230000	chr4_41250000_41260000
chr4_41270000_41280000	chr4_41880000_41890000
chr4_41280000_41290000	chr4_41650000_41660000
chr4_41690000_41700000	chr4_41880000_41890000
chr4_41750000_41760000	chr4_41880000_41890000
chr4_420000_430000	chr4_450000_460000
chr4_42280000_42290000	chr4_42520000_42530000
chr4_42400000_42410000	chr4_42510000_42520000
chr4_42560000_42570000	chr4_42750000_42760000
chr4_42570000_42580000	chr4_42860000_42870000
chr4_4380000_4390000	chr4_4420000_4430000
chr4_44460000_44470000	chr4_44630000_44640000
chr4_44760000_44770000	chr4_44920000_44930000
chr4_44760000_44770000	chr4_46270000_46280000
chr4_44930000_44940000	chr4_45440000_45450000
chr4_45450000_45460000	chr4_45740000_45750000
chr4_45450000_45460000	chr4_46270000_46280000
chr4_45940000_45950000	chr4_46270000_46280000
chr4_46330000_46340000	chr4_46650000_46660000
chr4_4670000_4680000	chr4_4860000_4870000
chr4_46830000_46840000	chr4_47380000_47390000
chr4_46930000_46940000	chr4_47380000_47390000
chr4_47460000_47470000	chr4_47560000_47570000
chr4_47710000_47720000	chr4_47830000_47840000
chr4_47870000_47880000	chr4_47900000_47910000
chr4_47920000_47930000	chr4_48080000_48090000
chr4_48130000_48140000	chr4_48540000_48550000
chr4_48140000_48150000	chr4_48270000_48280000
chr4_48580000_48590000	chr4_48680000_48690000
chr4_48580000_48590000	chr4_48770000_48780000
chr4_48580000_48590000	chr4_48960000_48970000
chr4_4860000_4870000	chr4_8870000_8880000
chr4_48780000_48790000	chr4_48830000_48840000
chr4_49050000_49060000	chr4_49080000_49090000
chr4_49110000_49120000	chr4_49150000_49160000
chr4_49120000_49130000	chr4_49650000_49660000
chr4_49230000_49240000	chr4_49560000_49570000
chr4_49650000_49660000	chr4_191020000_191030000
chr4_4990000_5000000	chr4_5140000_5150000
chr4_4990000_5000000	chr4_5810000_5820000
chr4_50000_60000	chr4_49510000_49520000
chr4_5040000_5050000	chr4_5790000_5800000
chr4_5050000_5060000	chr4_5140000_5150000
chr4_52760000_52770000	chr4_52880000_52890000
chr4_52970000_52980000	chr4_53850000_53860000
chr4_53100000_53110000	chr4_53850000_53860000
chr4_53240000_53250000	chr4_53530000_53540000
chr4_53240000_53250000	chr4_53840000_53850000
chr4_53410000_53420000	chr4_53840000_53850000
chr4_53450000_53460000	chr4_53840000_53850000
chr4_53520000_53530000	chr4_53570000_53580000
chr4_53570000_53580000	chr4_53840000_53850000
chr4_53880000_53890000	chr4_54060000_54070000
chr4_53880000_53890000	chr4_55090000_55100000
chr4_54060000_54070000	chr4_55090000_55100000
chr4_54370000_54380000	chr4_54460000_54470000
chr4_54570000_54580000	chr4_55090000_55100000
chr4_54770000_54780000	chr4_55080000_55090000
chr4_54920000_54930000	chr4_55080000_55090000
chr4_54960000_54970000	chr4_55090000_55100000
chr4_55180000_55190000	chr4_55290000_55300000
chr4_55180000_55190000	chr4_55820000_55830000
chr4_55180000_55190000	chr4_56170000_56180000
chr4_55860000_55870000	chr4_56180000_56190000
chr4_56200000_56210000	chr4_56410000_56420000
chr4_56210000_56220000	chr4_56260000_56270000
chr4_56300000_56310000	chr4_56410000_56420000
chr4_56300000_56310000	chr4_56600000_56610000
chr4_56990000_57000000	chr4_57160000_57170000
chr4_57430000_57440000	chr4_57660000_57670000
chr4_57530000_57540000	chr4_57660000_57670000
chr4_57850000_57860000	chr4_57880000_57890000
chr4_57900000_57910000	chr4_58020000_58030000
chr4_57900000_57910000	chr4_58290000_58300000
chr4_58020000_58030000	chr4_58290000_58300000
chr4_5820000_5830000	chr4_5980000_5990000
chr4_58300000_58310000	chr4_58920000_58930000
chr4_58300000_58310000	chr4_59090000_59100000
chr4_5830000_5840000	chr4_5890000_5900000
chr4_6000000_6010000	chr4_6320000_6330000
chr4_6030000_6040000	chr4_6080000_6090000
chr4_6260000_6270000	chr4_6320000_6330000
chr4_6260000_6270000	chr4_6550000_6560000
chr4_6330000_6340000	chr4_6550000_6560000
chr4_65020000_65030000	chr4_65400000_65410000
chr4_65580000_65590000	chr4_65640000_65650000
chr4_65640000_65650000	chr4_65770000_65780000
chr4_6720000_6730000	chr4_6770000_6780000
chr4_6720000_6730000	chr4_6870000_6880000
chr4_6720000_6730000	chr4_7070000_7080000
chr4_6780000_6790000	chr4_6870000_6880000
chr4_68210000_68220000	chr4_68250000_68260000
chr4_68780000_68790000	chr4_69040000_69050000
chr4_68850000_68860000	chr4_69040000_69050000
chr4_68940000_68950000	chr4_69030000_69040000
chr4_6900000_6910000	chr4_7070000_7080000
chr4_6910000_6920000	chr4_6980000_6990000
chr4_69130000_69140000	chr4_69240000_69250000
chr4_69140000_69150000	chr4_69180000_69190000
chr4_69210000_69220000	chr4_69270000_69280000
chr4_69360000_69370000	chr4_69590000_69600000
chr4_69360000_69370000	chr4_69760000_69770000
chr4_69360000_69370000	chr4_70030000_70040000
chr4_69360000_69370000	chr4_70480000_70490000
chr4_69370000_69380000	chr4_69490000_69500000
chr4_70000_80000	chr4_140000_150000
chr4_70000_80000	chr4_260000_270000
chr4_70000_80000	chr4_360000_370000
chr4_70180000_70190000	chr4_70480000_70490000
chr4_7040000_7050000	chr4_7060000_7070000
chr4_70550000_70560000	chr4_70740000_70750000
chr4_70550000_70560000	chr4_71370000_71380000
chr4_70550000_70560000	chr4_71420000_71430000
chr4_70750000_70760000	chr4_71130000_71140000
chr4_70750000_70760000	chr4_71360000_71370000
chr4_70750000_70760000	chr4_71410000_71420000
chr4_70760000_70770000	chr4_71040000_71050000
chr4_71700000_71710000	chr4_71760000_71770000
chr4_7190000_7200000	chr4_7290000_7300000
chr4_7190000_7200000	chr4_7720000_7730000
chr4_72130000_72140000	chr4_72570000_72580000
chr4_72410000_72420000	chr4_72570000_72580000
chr4_72510000_72520000	chr4_72560000_72570000
chr4_72590000_72600000	chr4_73150000_73160000
chr4_73190000_73200000	chr4_73880000_73890000
chr4_73360000_73370000	chr4_73880000_73890000
chr4_73560000_73570000	chr4_73770000_73780000
chr4_73560000_73570000	chr4_73880000_73890000
chr4_73930000_73940000	chr4_74120000_74130000
chr4_73950000_73960000	chr4_74000000_74010000
chr4_73990000_74000000	chr4_74120000_74130000
chr4_74200000_74210000	chr4_74310000_74320000
chr4_74200000_74210000	chr4_74510000_74520000
chr4_74440000_74450000	chr4_74520000_74530000
chr4_74520000_74530000	chr4_75000000_75010000
chr4_74530000_74540000	chr4_74720000_74730000
chr4_75040000_75050000	chr4_75590000_75600000
chr4_75050000_75060000	chr4_75170000_75180000
chr4_75090000_75100000	chr4_75170000_75180000
chr4_75180000_75190000	chr4_75590000_75600000
chr4_75240000_75250000	chr4_75390000_75400000
chr4_75240000_75250000	chr4_75590000_75600000
chr4_75850000_75860000	chr4_76210000_76220000
chr4_76490000_76500000	chr4_76760000_76770000
chr4_76590000_76600000	chr4_76640000_76650000
chr4_76910000_76920000	chr4_76980000_76990000
chr4_77030000_77040000	chr4_77050000_77060000
chr4_77100000_77110000	chr4_77290000_77300000
chr4_77100000_77110000	chr4_77420000_77430000
chr4_77350000_77360000	chr4_77420000_77430000
chr4_77350000_77360000	chr4_77670000_77680000
chr4_77430000_77440000	chr4_77500000_77510000
chr4_77430000_77440000	chr4_77650000_77660000
chr4_77970000_77980000	chr4_78080000_78090000
chr4_77970000_77980000	chr4_78120000_78130000
chr4_7800000_7810000	chr4_7980000_7990000
chr4_78010000_78020000	chr4_78070000_78080000
chr4_78010000_78020000	chr4_78120000_78130000
chr4_78160000_78170000	chr4_78220000_78230000
chr4_78160000_78170000	chr4_78270000_78280000
chr4_78300000_78310000	chr4_78350000_78360000
chr4_78300000_78310000	chr4_78520000_78530000
chr4_79260000_79270000	chr4_79280000_79290000
chr4_79530000_79540000	chr4_79780000_79790000
chr4_79870000_79880000	chr4_81130000_81140000
chr4_79870000_79880000	chr4_81250000_81260000
chr4_79960000_79970000	chr4_80490000_80500000
chr4_80000_90000	chr4_410000_420000
chr4_80000_90000	chr4_450000_460000
chr4_81100000_81110000	chr4_81180000_81190000
chr4_81140000_81150000	chr4_81260000_81270000
chr4_81280000_81290000	chr4_81530000_81540000
chr4_81280000_81290000	chr4_81910000_81920000
chr4_81280000_81290000	chr4_81960000_81970000
chr4_8170000_8180000	chr4_8400000_8410000
chr4_8180000_8190000	chr4_8230000_8240000
chr4_81990000_82000000	chr4_82180000_82190000
chr4_81990000_82000000	chr4_82270000_82280000
chr4_82320000_82330000	chr4_82380000_82390000
chr4_82320000_82330000	chr4_82760000_82770000
chr4_82320000_82330000	chr4_82840000_82850000
chr4_82320000_82330000	chr4_83120000_83130000
chr4_82320000_82330000	chr4_83190000_83200000
chr4_82380000_82390000	chr4_83120000_83130000
chr4_82390000_82400000	chr4_82600000_82610000
chr4_82390000_82400000	chr4_82760000_82770000
chr4_8240000_8250000	chr4_8400000_8410000
chr4_8320000_8330000	chr4_8400000_8410000
chr4_83290000_83300000	chr4_83340000_83350000
chr4_83380000_83390000	chr4_83510000_83520000
chr4_83380000_83390000	chr4_83660000_83670000
chr4_83480000_83490000	chr4_83510000_83520000
chr4_83510000_83520000	chr4_83650000_83660000
chr4_83670000_83680000	chr4_83690000_83700000
chr4_83740000_83750000	chr4_83790000_83800000
chr4_83930000_83940000	chr4_83950000_83960000
chr4_83970000_83980000	chr4_84200000_84210000
chr4_84430000_84440000	chr4_84550000_84560000
chr4_84560000_84570000	chr4_85420000_85430000
chr4_8460000_8470000	chr4_8590000_8600000
chr4_84690000_84700000	chr4_85420000_85430000
chr4_8470000_8480000	chr4_8540000_8550000
chr4_84820000_84830000	chr4_85420000_85430000
chr4_85080000_85090000	chr4_85420000_85430000
chr4_85340000_85350000	chr4_85410000_85420000
chr4_8550000_8560000	chr4_8590000_8600000
chr4_85670000_85680000	chr4_85890000_85900000
chr4_85720000_85730000	chr4_85880000_85890000
chr4_86000000_86010000	chr4_86050000_86060000
chr4_86000000_86010000	chr4_86290000_86300000
chr4_86000000_86010000	chr4_86660000_86670000
chr4_8600000_8610000	chr4_8920000_8930000
chr4_86060000_86070000	chr4_86290000_86300000
chr4_86060000_86070000	chr4_86660000_86670000
chr4_86290000_86300000	chr4_86660000_86670000
chr4_86710000_86720000	chr4_86880000_86890000
chr4_86710000_86720000	chr4_86960000_86970000
chr4_87410000_87420000	chr4_87810000_87820000
chr4_87420000_87430000	chr4_87510000_87520000
chr4_87510000_87520000	chr4_87810000_87820000
chr4_87840000_87850000	chr4_88010000_88020000
chr4_87840000_87850000	chr4_88150000_88160000
chr4_87850000_87860000	chr4_87920000_87930000
chr4_8790000_8800000	chr4_8820000_8830000
chr4_87930000_87940000	chr4_88030000_88040000
chr4_88070000_88080000	chr4_88150000_88160000
chr4_88190000_88200000	chr4_88380000_88390000
chr4_88190000_88200000	chr4_88760000_88770000
chr4_88290000_88300000	chr4_88380000_88390000
chr4_88290000_88300000	chr4_88760000_88770000
chr4_88420000_88430000	chr4_88760000_88770000
chr4_88470000_88480000	chr4_88760000_88770000
chr4_88600000_88610000	chr4_88760000_88770000
chr4_88770000_88780000	chr4_88850000_88860000
chr4_88770000_88780000	chr4_88890000_88900000
chr4_88770000_88780000	chr4_89130000_89140000
chr4_88850000_88860000	chr4_88890000_88900000
chr4_88890000_88900000	chr4_89130000_89140000
chr4_88950000_88960000	chr4_89130000_89140000
chr4_88950000_88960000	chr4_89430000_89440000
chr4_89060000_89070000	chr4_89120000_89130000
chr4_89140000_89150000	chr4_89280000_89290000
chr4_89140000_89150000	chr4_89370000_89380000
chr4_89140000_89150000	chr4_89430000_89440000
chr4_89150000_89160000	chr4_89170000_89180000
chr4_89200000_89210000	chr4_89290000_89300000
chr4_89290000_89300000	chr4_89430000_89440000
chr4_89380000_89390000	chr4_89430000_89440000
chr4_89440000_89450000	chr4_89510000_89520000
chr4_89440000_89450000	chr4_89940000_89950000
chr4_89450000_89460000	chr4_89580000_89590000
chr4_89740000_89750000	chr4_89940000_89950000
chr4_89740000_89750000	chr4_90030000_90040000
chr4_90080000_90090000	chr4_90140000_90150000
chr4_90080000_90090000	chr4_90350000_90360000
chr4_90140000_90150000	chr4_90350000_90360000
chr4_90160000_90170000	chr4_90220000_90230000
chr4_9020000_9030000	chr4_9100000_9110000
chr4_90220000_90230000	chr4_90350000_90360000
chr4_90400000_90410000	chr4_90820000_90830000
chr4_90570000_90580000	chr4_90820000_90830000
chr4_90820000_90830000	chr4_91210000_91220000
chr4_90870000_90880000	chr4_90910000_90920000
chr4_90950000_90960000	chr4_91210000_91220000
chr4_91040000_91050000	chr4_91210000_91220000
chr4_91340000_91350000	chr4_92010000_92020000
chr4_93190000_93200000	chr4_93220000_93230000
chr4_94620000_94630000	chr4_94680000_94690000
chr4_94700000_94710000	chr4_95310000_95320000
chr4_94710000_94720000	chr4_95040000_95050000
chr4_94710000_94720000	chr4_95170000_95180000
chr4_95220000_95230000	chr4_95310000_95320000
chr4_95220000_95230000	chr4_95510000_95520000
chr4_9530000_9540000	chr4_9660000_9670000
chr4_95320000_95330000	chr4_95510000_95520000
chr4_95330000_95340000	chr4_95360000_95370000
chr4_95540000_95550000	chr4_95640000_95650000
chr4_95540000_95550000	chr4_96040000_96050000
chr4_96080000_96090000	chr4_96460000_96470000
chr4_96610000_96620000	chr4_97270000_97280000
chr4_9700000_9710000	chr4_10010000_10020000
chr4_9700000_9710000	chr4_9750000_9760000
chr4_9700000_9710000	chr4_9890000_9900000
chr4_97400000_97410000	chr4_98070000_98080000
chr4_9760000_9770000	chr4_10010000_10020000
chr4_9760000_9770000	chr4_9900000_9910000
chr4_9900000_9910000	chr4_10010000_10020000
chr4_99070000_99080000	chr4_99170000_99180000
chr4_99070000_99080000	chr4_99300000_99310000
chr4_99070000_99080000	chr4_99380000_99390000
chr4_99920000_99930000	chr4_99970000_99980000
chr5_101910000_101920000	chr5_102000000_102010000
chr5_101910000_101920000	chr5_102370000_102380000
chr5_102010000_102020000	chr5_102120000_102130000
chr5_102110000_102120000	chr5_102300000_102310000
chr5_102310000_102320000	chr5_102470000_102480000
chr5_102560000_102570000	chr5_102810000_102820000
chr5_102720000_102730000	chr5_102800000_102810000
chr5_10280000_10290000	chr5_10350000_10360000
chr5_10280000_10290000	chr5_10420000_10430000
chr5_102920000_102930000	chr5_103140000_103150000
chr5_102920000_102930000	chr5_103510000_103520000
chr5_103140000_103150000	chr5_103510000_103520000
chr5_10450000_10460000	chr5_10620000_10630000
chr5_106730000_106740000	chr5_107000000_107010000
chr5_106900000_106910000	chr5_107000000_107010000
chr5_10690000_10700000	chr5_10850000_10860000
chr5_107010000_107020000	chr5_107100000_107110000
chr5_107110000_107120000	chr5_107410000_107420000
chr5_107600000_107610000	chr5_107670000_107680000
chr5_10860000_10870000	chr5_11040000_11050000
chr5_109380000_109390000	chr5_109660000_109670000
chr5_109770000_109780000	chr5_109920000_109930000
chr5_10980000_10990000	chr5_11040000_11050000
chr5_110490000_110500000	chr5_110610000_110620000
chr5_110490000_110500000	chr5_110800000_110810000
chr5_110490000_110500000	chr5_111480000_111490000
chr5_110880000_110890000	chr5_111480000_111490000
chr5_111020000_111030000	chr5_111480000_111490000
chr5_111080000_111090000	chr5_111480000_111490000
chr5_111170000_111180000	chr5_111480000_111490000
chr5_111510000_111520000	chr5_111750000_111760000
chr5_111620000_111630000	chr5_111750000_111760000
chr5_111880000_111890000	chr5_112090000_112100000
chr5_112040000_112050000	chr5_112070000_112080000
chr5_112320000_112330000	chr5_112660000_112670000
chr5_112330000_112340000	chr5_112840000_112850000
chr5_112330000_112340000	chr5_112930000_112940000
chr5_112530000_112540000	chr5_112620000_112630000
chr5_112670000_112680000	chr5_112840000_112850000
chr5_112710000_112720000	chr5_112840000_112850000
chr5_112940000_112950000	chr5_113780000_113790000
chr5_112950000_112960000	chr5_112990000_113000000
chr5_113010000_113020000	chr5_113240000_113250000
chr5_113010000_113020000	chr5_113640000_113650000
chr5_113010000_113020000	chr5_113780000_113790000
chr5_113010000_113020000	chr5_114120000_114130000
chr5_113690000_113700000	chr5_113780000_113790000
chr5_113690000_113700000	chr5_114120000_114130000
chr5_113780000_113790000	chr5_114120000_114130000
chr5_114120000_114130000	chr5_114400000_114410000
chr5_114420000_114430000	chr5_114570000_114580000
chr5_114640000_114650000	chr5_114710000_114720000
chr5_114640000_114650000	chr5_114920000_114930000
chr5_114710000_114720000	chr5_114910000_114920000
chr5_114880000_114890000	chr5_114910000_114920000
chr5_114960000_114970000	chr5_115170000_115180000
chr5_114960000_114970000	chr5_115400000_115410000
chr5_114970000_114980000	chr5_115100000_115110000
chr5_115170000_115180000	chr5_115400000_115410000
chr5_115210000_115220000	chr5_115400000_115410000
chr5_115300000_115310000	chr5_115400000_115410000
chr5_115470000_115480000	chr5_115620000_115630000
chr5_115470000_115480000	chr5_115900000_115910000
chr5_115910000_115920000	chr5_116110000_116120000
chr5_115910000_115920000	chr5_116150000_116160000
chr5_115910000_115920000	chr5_116220000_116230000
chr5_115910000_115920000	chr5_116270000_116280000
chr5_115910000_115920000	chr5_118120000_118130000
chr5_1160000_1170000	chr5_1640000_1650000
chr5_116150000_116160000	chr5_116280000_116290000
chr5_118030000_118040000	chr5_118290000_118300000
chr5_118320000_118330000	chr5_118740000_118750000
chr5_118610000_118620000	chr5_118740000_118750000
chr5_118800000_118810000	chr5_119080000_119090000
chr5_118800000_118810000	chr5_119790000_119800000
chr5_120960000_120970000	chr5_121280000_121290000
chr5_121300000_121310000	chr5_121430000_121440000
chr5_121420000_121430000	chr5_121480000_121490000
chr5_121530000_121540000	chr5_121640000_121650000
chr5_121530000_121540000	chr5_121750000_121760000
chr5_121530000_121540000	chr5_121830000_121840000
chr5_121850000_121860000	chr5_122330000_122340000
chr5_121850000_121860000	chr5_122700000_122710000
chr5_122760000_122770000	chr5_122940000_122950000
chr5_123000000_123010000	chr5_123210000_123220000
chr5_123000000_123010000	chr5_123980000_123990000
chr5_123000000_123010000	chr5_124070000_124080000
chr5_123000000_123010000	chr5_124240000_124250000
chr5_123270000_123280000	chr5_124070000_124080000
chr5_123930000_123940000	chr5_124070000_124080000
chr5_123990000_124000000	chr5_124070000_124080000
chr5_124080000_124090000	chr5_124240000_124250000
chr5_124080000_124090000	chr5_124740000_124750000
chr5_124240000_124250000	chr5_124740000_124750000
chr5_124240000_124250000	chr5_125000000_125010000
chr5_125670000_125680000	chr5_125830000_125840000
chr5_125670000_125680000	chr5_125870000_125880000
chr5_125670000_125680000	chr5_125930000_125940000
chr5_125880000_125890000	chr5_125910000_125920000
chr5_125980000_125990000	chr5_126630000_126640000
chr5_126010000_126020000	chr5_126110000_126120000
chr5_126370000_126380000	chr5_126620000_126630000
chr5_126620000_126630000	chr5_126820000_126830000
chr5_126630000_126640000	chr5_126770000_126780000
chr5_126740000_126750000	chr5_126820000_126830000
chr5_126890000_126900000	chr5_127530000_127540000
chr5_126900000_126910000	chr5_127090000_127100000
chr5_126900000_126910000	chr5_127210000_127220000
chr5_127090000_127100000	chr5_127530000_127540000
chr5_127210000_127220000	chr5_127530000_127540000
chr5_127540000_127550000	chr5_127830000_127840000
chr5_127550000_127560000	chr5_128170000_128180000
chr5_127550000_127560000	chr5_129100000_129110000
chr5_127870000_127880000	chr5_128000000_128010000
chr5_128000000_128010000	chr5_128170000_128180000
chr5_128240000_128250000	chr5_128460000_128470000
chr5_128500000_128510000	chr5_129090000_129100000
chr5_129030000_129040000	chr5_129090000_129100000
chr5_129100000_129110000	chr5_130440000_130450000
chr5_129110000_129120000	chr5_129180000_129190000
chr5_130490000_130500000	chr5_130710000_130720000
chr5_130490000_130500000	chr5_130750000_130760000
chr5_130500000_130510000	chr5_130590000_130600000
chr5_130920000_130930000	chr5_131340000_131350000
chr5_131140000_131150000	chr5_131340000_131350000
chr5_131140000_131150000	chr5_131390000_131400000
chr5_131560000_131570000	chr5_131700000_131710000
chr5_131720000_131730000	chr5_131740000_131750000
chr5_131750000_131760000	chr5_131830000_131840000
chr5_132080000_132090000	chr5_132150000_132160000
chr5_132160000_132170000	chr5_132210000_132220000
chr5_132400000_132410000	chr5_132430000_132440000
chr5_132440000_132450000	chr5_132620000_132630000
chr5_132450000_132460000	chr5_132570000_132580000
chr5_132750000_132760000	chr5_133270000_133280000
chr5_133110000_133120000	chr5_133200000_133210000
chr5_133370000_133380000	chr5_133470000_133480000
chr5_133510000_133520000	chr5_133620000_133630000
chr5_133630000_133640000	chr5_133910000_133920000
chr5_133740000_133750000	chr5_133850000_133860000
chr5_133740000_133750000	chr5_133910000_133920000
chr5_133860000_133870000	chr5_133910000_133920000
chr5_134100000_134110000	chr5_134150000_134160000
chr5_134140000_134150000	chr5_134230000_134240000
chr5_134190000_134200000	chr5_134230000_134240000
chr5_134240000_134250000	chr5_134530000_134540000
chr5_134280000_134290000	chr5_134300000_134310000
chr5_134290000_134300000	chr5_134350000_134360000
chr5_134350000_134360000	chr5_134520000_134530000
chr5_134370000_134380000	chr5_134870000_134880000
chr5_134710000_134720000	chr5_134760000_134770000
chr5_134790000_134800000	chr5_135160000_135170000
chr5_134800000_134810000	chr5_134880000_134890000
chr5_134800000_134810000	chr5_135060000_135070000
chr5_134890000_134900000	chr5_135060000_135070000
chr5_134890000_134900000	chr5_135160000_135170000
chr5_134890000_134900000	chr5_135210000_135220000
chr5_135060000_135070000	chr5_135160000_135170000
chr5_135170000_135180000	chr5_135200000_135210000
chr5_135220000_135230000	chr5_135410000_135420000
chr5_135220000_135230000	chr5_135540000_135550000
chr5_135230000_135240000	chr5_135260000_135270000
chr5_135580000_135590000	chr5_135700000_135710000
chr5_135580000_135590000	chr5_135750000_135760000
chr5_135580000_135590000	chr5_136020000_136030000
chr5_135580000_135590000	chr5_136100000_136110000
chr5_135700000_135710000	chr5_136100000_136110000
chr5_135710000_135720000	chr5_135750000_135760000
chr5_135760000_135770000	chr5_136100000_136110000
chr5_136020000_136030000	chr5_136100000_136110000
chr5_136130000_136140000	chr5_136830000_136840000
chr5_136140000_136150000	chr5_136390000_136400000
chr5_136410000_136420000	chr5_136550000_136560000
chr5_136650000_136660000	chr5_136830000_136840000
chr5_136990000_137000000	chr5_137070000_137080000
chr5_137110000_137120000	chr5_137150000_137160000
chr5_137370000_137380000	chr5_137400000_137410000
chr5_137370000_137380000	chr5_137470000_137480000
chr5_137410000_137420000	chr5_137460000_137470000
chr5_137490000_137500000	chr5_137520000_137530000
chr5_137550000_137560000	chr5_137620000_137630000
chr5_137720000_137730000	chr5_137760000_137770000
chr5_137780000_137790000	chr5_137830000_137840000
chr5_137910000_137920000	chr5_137960000_137970000
chr5_137910000_137920000	chr5_138080000_138090000
chr5_137910000_137920000	chr5_138600000_138610000
chr5_138280000_138290000	chr5_138590000_138600000
chr5_138630000_138640000	chr5_138660000_138670000
chr5_138750000_138760000	chr5_138890000_138900000
chr5_138750000_138760000	chr5_139140000_139150000
chr5_138760000_138770000	chr5_139000000_139010000
chr5_138960000_138970000	chr5_139000000_139010000
chr5_139010000_139020000	chr5_139140000_139150000
chr5_139020000_139030000	chr5_139080000_139090000
chr5_139070000_139080000	chr5_139140000_139150000
chr5_139160000_139170000	chr5_139240000_139250000
chr5_139160000_139170000	chr5_139340000_139350000
chr5_139160000_139170000	chr5_139530000_139540000
chr5_139240000_139250000	chr5_139340000_139350000
chr5_139350000_139360000	chr5_139420000_139430000
chr5_139450000_139460000	chr5_139530000_139540000
chr5_139550000_139560000	chr5_139620000_139630000
chr5_139550000_139560000	chr5_139730000_139740000
chr5_139620000_139630000	chr5_139730000_139740000
chr5_139750000_139760000	chr5_139770000_139780000
chr5_13980000_13990000	chr5_14100000_14110000
chr5_13980000_13990000	chr5_14270000_14280000
chr5_13980000_13990000	chr5_14360000_14370000
chr5_13980000_13990000	chr5_14640000_14650000
chr5_139940000_139950000	chr5_140010000_140020000
chr5_140020000_140030000	chr5_140070000_140080000
chr5_140180000_140190000	chr5_140420000_140430000
chr5_140250000_140260000	chr5_140420000_140430000
chr5_140300000_140310000	chr5_140410000_140420000
chr5_140380000_140390000	chr5_140410000_140420000
chr5_140580000_140590000	chr5_140930000_140940000
chr5_140700000_140710000	chr5_140940000_140950000
chr5_140790000_140800000	chr5_140900000_140910000
chr5_140790000_140800000	chr5_140940000_140950000
chr5_140850000_140860000	chr5_140900000_140910000
chr5_140900000_140910000	chr5_140930000_140940000
chr5_140960000_140970000	chr5_141000000_141010000
chr5_14100000_14110000	chr5_14270000_14280000
chr5_141070000_141080000	chr5_141250000_141260000
chr5_141070000_141080000	chr5_141330000_141340000
chr5_141080000_141090000	chr5_141190000_141200000
chr5_141220000_141230000	chr5_141250000_141260000
chr5_141260000_141270000	chr5_141300000_141310000
chr5_141260000_141270000	chr5_141340000_141350000
chr5_141310000_141320000	chr5_141330000_141340000
chr5_141350000_141360000	chr5_141380000_141390000
chr5_141370000_141380000	chr5_141520000_141530000
chr5_141430000_141440000	chr5_141520000_141530000
chr5_141490000_141500000	chr5_141510000_141520000
chr5_141530000_141540000	chr5_141740000_141750000
chr5_141530000_141540000	chr5_141920000_141930000
chr5_141530000_141540000	chr5_142070000_142080000
chr5_141550000_141560000	chr5_141670000_141680000
chr5_141700000_141710000	chr5_141730000_141740000
chr5_141700000_141710000	chr5_141920000_141930000
chr5_141740000_141750000	chr5_141920000_141930000
chr5_141930000_141940000	chr5_141980000_141990000
chr5_141930000_141940000	chr5_142070000_142080000
chr5_141990000_142000000	chr5_142070000_142080000
chr5_142030000_142040000	chr5_142070000_142080000
chr5_142090000_142100000	chr5_142260000_142270000
chr5_142130000_142140000	chr5_142250000_142260000
chr5_142260000_142270000	chr5_142290000_142300000
chr5_142300000_142310000	chr5_142340000_142350000
chr5_142380000_142390000	chr5_142780000_142790000
chr5_142390000_142400000	chr5_143200000_143210000
chr5_142400000_142410000	chr5_142460000_142470000
chr5_142480000_142490000	chr5_143200000_143210000
chr5_142590000_142600000	chr5_142780000_142790000
chr5_142740000_142750000	chr5_142760000_142770000
chr5_142780000_142790000	chr5_143050000_143060000
chr5_142780000_142790000	chr5_143200000_143210000
chr5_143200000_143210000	chr5_143340000_143350000
chr5_143580000_143590000	chr5_143760000_143770000
chr5_143580000_143590000	chr5_143880000_143890000
chr5_143580000_143590000	chr5_144620000_144630000
chr5_143580000_143590000	chr5_145200000_145210000
chr5_143580000_143590000	chr5_145420000_145430000
chr5_14360000_14370000	chr5_14640000_14650000
chr5_143860000_143870000	chr5_144610000_144620000
chr5_14400000_14410000	chr5_14640000_14650000
chr5_145050000_145060000	chr5_145430000_145440000
chr5_145080000_145090000	chr5_145190000_145200000
chr5_14510000_14520000	chr5_14640000_14650000
chr5_145200000_145210000	chr5_145420000_145430000
chr5_145490000_145500000	chr5_145540000_145550000
chr5_145670000_145680000	chr5_145800000_145810000
chr5_145840000_145850000	chr5_145880000_145890000
chr5_145910000_145920000	chr5_146560000_146570000
chr5_145920000_145930000	chr5_146340000_146350000
chr5_146340000_146350000	chr5_146570000_146580000
chr5_146430000_146440000	chr5_146560000_146570000
chr5_146470000_146480000	chr5_146560000_146570000
chr5_146600000_146610000	chr5_146750000_146760000
chr5_146600000_146610000	chr5_146950000_146960000
chr5_14680000_14690000	chr5_15010000_15020000
chr5_146830000_146840000	chr5_146940000_146950000
chr5_146900000_146910000	chr5_146930000_146940000
chr5_147000000_147010000	chr5_147200000_147210000
chr5_147000000_147010000	chr5_147310000_147320000
chr5_147010000_147020000	chr5_147050000_147060000
chr5_14720000_14730000	chr5_15000000_15010000
chr5_147230000_147240000	chr5_147310000_147320000
chr5_147230000_147240000	chr5_147480000_147490000
chr5_14730000_14740000	chr5_14870000_14880000
chr5_147330000_147340000	chr5_147480000_147490000
chr5_147550000_147560000	chr5_148100000_148110000
chr5_147560000_147570000	chr5_147750000_147760000
chr5_147670000_147680000	chr5_147750000_147760000
chr5_147820000_147830000	chr5_148060000_148070000
chr5_147820000_147830000	chr5_148100000_148110000
chr5_147820000_147830000	chr5_148410000_148420000
chr5_147820000_147830000	chr5_148480000_148490000
chr5_1480000_1490000	chr5_1640000_1650000
chr5_148070000_148080000	chr5_148100000_148110000
chr5_148110000_148120000	chr5_148330000_148340000
chr5_148110000_148120000	chr5_148370000_148380000
chr5_148110000_148120000	chr5_148410000_148420000
chr5_148110000_148120000	chr5_148490000_148500000
chr5_148110000_148120000	chr5_148640000_148650000
chr5_148280000_148290000	chr5_148330000_148340000
chr5_148360000_148370000	chr5_148490000_148500000
chr5_148410000_148420000	chr5_148490000_148500000
chr5_148510000_148520000	chr5_148640000_148650000
chr5_148520000_148530000	chr5_148600000_148610000
chr5_148690000_148700000	chr5_148750000_148760000
chr5_148690000_148700000	chr5_148810000_148820000
chr5_14870000_14880000	chr5_15000000_15010000
chr5_148750000_148760000	chr5_148810000_148820000
chr5_148750000_148760000	chr5_148940000_148950000
chr5_148810000_148820000	chr5_148930000_148940000
chr5_148820000_148830000	chr5_148860000_148870000
chr5_148880000_148890000	chr5_148920000_148930000
chr5_149010000_149020000	chr5_149200000_149210000
chr5_149010000_149020000	chr5_149360000_149370000
chr5_149040000_149050000	chr5_149140000_149150000
chr5_149210000_149220000	chr5_149370000_149380000
chr5_149510000_149520000	chr5_149590000_149600000
chr5_149650000_149660000	chr5_149720000_149730000
chr5_149740000_149750000	chr5_149760000_149770000
chr5_149780000_149790000	chr5_149810000_149820000
chr5_149830000_149840000	chr5_149920000_149930000
chr5_149830000_149840000	chr5_149990000_150000000
chr5_149830000_149840000	chr5_150030000_150040000
chr5_149940000_149950000	chr5_150030000_150040000
chr5_149940000_149950000	chr5_150070000_150080000
chr5_149940000_149950000	chr5_150220000_150230000
chr5_150180000_150190000	chr5_150220000_150230000
chr5_150380000_150390000	chr5_150420000_150430000
chr5_150380000_150390000	chr5_150490000_150500000
chr5_150430000_150440000	chr5_150490000_150500000
chr5_150500000_150510000	chr5_150540000_150550000
chr5_150500000_150510000	chr5_150620000_150630000
chr5_150660000_150670000	chr5_150690000_150700000
chr5_150820000_150830000	chr5_151020000_151030000
chr5_150830000_150840000	chr5_151120000_151130000
chr5_150890000_150900000	chr5_151030000_151040000
chr5_150890000_150900000	chr5_151120000_151130000
chr5_151030000_151040000	chr5_151120000_151130000
chr5_151030000_151040000	chr5_151880000_151890000
chr5_151160000_151170000	chr5_151180000_151190000
chr5_151200000_151210000	chr5_151520000_151530000
chr5_151200000_151210000	chr5_151650000_151660000
chr5_151200000_151210000	chr5_151880000_151890000
chr5_151300000_151310000	chr5_151650000_151660000
chr5_151520000_151530000	chr5_151650000_151660000
chr5_151520000_151530000	chr5_151720000_151730000
chr5_151520000_151530000	chr5_151880000_151890000
chr5_151660000_151670000	chr5_151880000_151890000
chr5_151730000_151740000	chr5_151880000_151890000
chr5_151910000_151920000	chr5_153340000_153350000
chr5_151930000_151940000	chr5_152520000_152530000
chr5_152870000_152880000	chr5_153130000_153140000
chr5_152870000_152880000	chr5_153340000_153350000
chr5_153160000_153170000	chr5_153340000_153350000
chr5_153200000_153210000	chr5_153340000_153350000
chr5_153350000_153360000	chr5_153420000_153430000
chr5_153350000_153360000	chr5_153560000_153570000
chr5_153350000_153360000	chr5_153780000_153790000
chr5_153450000_153460000	chr5_153550000_153560000
chr5_153450000_153460000	chr5_153780000_153790000
chr5_153570000_153580000	chr5_153780000_153790000
chr5_153790000_153800000	chr5_154010000_154020000
chr5_153840000_153850000	chr5_153980000_153990000
chr5_153850000_153860000	chr5_153890000_153900000
chr5_153900000_153910000	chr5_153980000_153990000
chr5_154020000_154030000	chr5_154190000_154200000
chr5_154020000_154030000	chr5_154230000_154240000
chr5_154030000_154040000	chr5_154050000_154060000
chr5_154030000_154040000	chr5_154130000_154140000
chr5_154140000_154150000	chr5_154180000_154190000
chr5_154270000_154280000	chr5_154300000_154310000
chr5_15460000_15470000	chr5_15990000_16000000
chr5_155130000_155140000	chr5_155190000_155200000
chr5_155260000_155270000	chr5_155350000_155360000
chr5_155370000_155380000	chr5_155480000_155490000
chr5_155370000_155380000	chr5_156240000_156250000
chr5_156090000_156100000	chr5_156240000_156250000
chr5_156250000_156260000	chr5_156550000_156560000
chr5_156260000_156270000	chr5_156450000_156460000
chr5_156450000_156460000	chr5_156550000_156560000
chr5_156570000_156580000	chr5_156680000_156690000
chr5_156570000_156580000	chr5_156730000_156740000
chr5_156670000_156680000	chr5_156730000_156740000
chr5_156750000_156760000	chr5_156900000_156910000
chr5_156790000_156800000	chr5_156890000_156900000
chr5_157090000_157100000	chr5_157160000_157170000
chr5_157180000_157190000	chr5_157420000_157430000
chr5_157240000_157250000	chr5_157420000_157430000
chr5_157500000_157510000	chr5_157590000_157600000
chr5_157590000_157600000	chr5_158530000_158540000
chr5_157600000_157610000	chr5_158120000_158130000
chr5_158120000_158130000	chr5_158530000_158540000
chr5_158370000_158380000	chr5_158520000_158530000
chr5_158580000_158590000	chr5_158630000_158640000
chr5_158580000_158590000	chr5_158680000_158690000
chr5_158580000_158590000	chr5_158740000_158750000
chr5_158580000_158590000	chr5_159410000_159420000
chr5_158710000_158720000	chr5_159410000_159420000
chr5_158870000_158880000	chr5_159340000_159350000
chr5_158870000_158880000	chr5_159410000_159420000
chr5_158940000_158950000	chr5_159340000_159350000
chr5_159440000_159450000	chr5_159770000_159780000
chr5_159440000_159450000	chr5_159820000_159830000
chr5_159620000_159630000	chr5_159770000_159780000
chr5_159670000_159680000	chr5_159770000_159780000
chr5_159860000_159870000	chr5_159930000_159940000
chr5_159860000_159870000	chr5_160210000_160220000
chr5_160110000_160120000	chr5_160210000_160220000
chr5_16170000_16180000	chr5_16450000_16460000
chr5_162890000_162900000	chr5_162940000_162950000
chr5_162990000_163000000	chr5_163120000_163130000
chr5_162990000_163000000	chr5_163440000_163450000
chr5_162990000_163000000	chr5_163930000_163940000
chr5_163120000_163130000	chr5_163430000_163440000
chr5_16340000_16350000	chr5_16450000_16460000
chr5_163430000_163440000	chr5_163900000_163910000
chr5_16480000_16490000	chr5_16550000_16560000
chr5_16480000_16490000	chr5_16660000_16670000
chr5_16480000_16490000	chr5_17200000_17210000
chr5_16670000_16680000	chr5_16690000_16700000
chr5_16680000_16690000	chr5_17190000_17200000
chr5_167000000_167010000	chr5_167460000_167470000
chr5_167000000_167010000	chr5_167640000_167650000
chr5_167150000_167160000	chr5_167640000_167650000
chr5_167540000_167550000	chr5_167640000_167650000
chr5_167690000_167700000	chr5_167850000_167860000
chr5_167690000_167700000	chr5_167910000_167920000
chr5_16790000_16800000	chr5_16920000_16930000
chr5_16790000_16800000	chr5_17190000_17200000
chr5_167920000_167930000	chr5_167980000_167990000
chr5_168110000_168120000	chr5_168370000_168380000
chr5_168120000_168130000	chr5_169000000_169010000
chr5_168410000_168420000	chr5_168720000_168730000
chr5_168410000_168420000	chr5_169000000_169010000
chr5_168730000_168740000	chr5_169000000_169010000
chr5_169120000_169130000	chr5_169410000_169420000
chr5_169270000_169280000	chr5_169400000_169410000
chr5_16930000_16940000	chr5_17180000_17190000
chr5_169340000_169350000	chr5_169400000_169410000
chr5_169520000_169530000	chr5_169610000_169620000
chr5_169520000_169530000	chr5_169840000_169850000
chr5_169650000_169660000	chr5_169690000_169700000
chr5_169650000_169660000	chr5_169760000_169770000
chr5_169650000_169660000	chr5_169840000_169850000
chr5_169650000_169660000	chr5_170050000_170060000
chr5_169690000_169700000	chr5_169840000_169850000
chr5_169700000_169710000	chr5_169760000_169770000
chr5_169770000_169780000	chr5_169840000_169850000
chr5_169860000_169870000	chr5_170050000_170060000
chr5_170020000_170030000	chr5_170050000_170060000
chr5_170060000_170070000	chr5_170160000_170170000
chr5_170060000_170070000	chr5_170210000_170220000
chr5_170110000_170120000	chr5_170220000_170230000
chr5_170170000_170180000	chr5_170210000_170220000
chr5_170170000_170180000	chr5_170760000_170770000
chr5_170230000_170240000	chr5_170760000_170770000
chr5_170260000_170270000	chr5_178180000_178190000
chr5_17050000_17060000	chr5_17180000_17190000
chr5_170630000_170640000	chr5_170760000_170770000
chr5_170840000_170850000	chr5_171330000_171340000
chr5_170850000_170860000	chr5_171020000_171030000
chr5_171050000_171060000	chr5_171330000_171340000
chr5_171060000_171070000	chr5_171270000_171280000
chr5_17130000_17140000	chr5_17180000_17190000
chr5_171330000_171340000	chr5_171460000_171470000
chr5_171340000_171350000	chr5_171420000_171430000
chr5_171530000_171540000	chr5_171610000_171620000
chr5_171530000_171540000	chr5_171710000_171720000
chr5_171900000_171910000	chr5_172080000_172090000
chr5_171900000_171910000	chr5_172120000_172130000
chr5_172090000_172100000	chr5_172120000_172130000
chr5_17210000_17220000	chr5_17430000_17440000
chr5_17210000_17220000	chr5_18110000_18120000
chr5_17210000_17220000	chr5_18310000_18320000
chr5_172140000_172150000	chr5_172190000_172200000
chr5_172140000_172150000	chr5_172260000_172270000
chr5_172140000_172150000	chr5_172350000_172360000
chr5_172190000_172200000	chr5_172360000_172370000
chr5_172200000_172210000	chr5_172250000_172260000
chr5_17220000_17230000	chr5_17360000_17370000
chr5_172400000_172410000	chr5_172570000_172580000
chr5_172400000_172410000	chr5_172700000_172710000
chr5_172410000_172420000	chr5_172480000_172490000
chr5_172590000_172600000	chr5_172700000_172710000
chr5_172660000_172670000	chr5_172700000_172710000
chr5_172660000_172670000	chr5_174150000_174160000
chr5_172720000_172730000	chr5_172750000_172760000
chr5_172720000_172730000	chr5_173000000_173010000
chr5_172720000_172730000	chr5_173400000_173410000
chr5_173040000_173050000	chr5_173310000_173320000
chr5_173040000_173050000	chr5_173390000_173400000
chr5_173040000_173050000	chr5_173740000_173750000
chr5_173200000_173210000	chr5_173310000_173320000
chr5_173200000_173210000	chr5_173390000_173400000
chr5_173310000_173320000	chr5_173390000_173400000
chr5_173420000_173430000	chr5_173740000_173750000
chr5_173470000_173480000	chr5_173740000_173750000
chr5_173750000_173760000	chr5_173990000_174000000
chr5_173750000_173760000	chr5_174160000_174170000
chr5_173770000_173780000	chr5_173830000_173840000
chr5_173840000_173850000	chr5_174160000_174170000
chr5_173840000_173850000	chr5_174220000_174230000
chr5_173840000_173850000	chr5_174360000_174370000
chr5_173850000_173860000	chr5_173940000_173950000
chr5_174000000_174010000	chr5_174160000_174170000
chr5_174260000_174270000	chr5_174360000_174370000
chr5_174330000_174340000	chr5_174360000_174370000
chr5_174370000_174380000	chr5_174870000_174880000
chr5_174960000_174970000	chr5_174990000_175000000
chr5_174960000_174970000	chr5_175080000_175090000
chr5_174960000_174970000	chr5_175150000_175160000
chr5_175150000_175160000	chr5_175290000_175300000
chr5_175150000_175160000	chr5_175370000_175380000
chr5_175300000_175310000	chr5_175320000_175330000
chr5_175340000_175350000	chr5_177420000_177430000
chr5_175340000_175350000	chr5_177480000_177490000
chr5_175350000_175360000	chr5_177340000_177350000
chr5_175390000_175400000	chr5_177300000_177310000
chr5_175440000_175450000	chr5_177240000_177250000
chr5_175620000_175630000	chr5_177360000_177370000
chr5_175660000_175670000	chr5_177090000_177100000
chr5_175840000_175850000	chr5_175870000_175880000
chr5_176080000_176090000	chr5_176380000_176390000
chr5_176090000_176100000	chr5_176230000_176240000
chr5_176490000_176500000	chr5_176530000_176540000
chr5_176670000_176680000	chr5_176700000_176710000
chr5_176740000_176750000	chr5_176770000_176780000
chr5_176740000_176750000	chr5_176820000_176830000
chr5_176740000_176750000	chr5_176870000_176880000
chr5_176810000_176820000	chr5_176870000_176880000
chr5_176810000_176820000	chr5_176920000_176930000
chr5_176880000_176890000	chr5_176920000_176930000
chr5_176960000_176970000	chr5_177020000_177030000
chr5_177370000_177380000	chr5_178940000_178950000
chr5_177400000_177410000	chr5_177490000_177500000
chr5_177500000_177510000	chr5_177570000_177580000
chr5_177700000_177710000	chr5_177970000_177980000
chr5_177700000_177710000	chr5_178010000_178020000
chr5_177870000_177880000	chr5_178010000_178020000
chr5_178150000_178160000	chr5_178280000_178290000
chr5_178590000_178600000	chr5_178680000_178690000
chr5_178590000_178600000	chr5_178830000_178840000
chr5_178590000_178600000	chr5_178920000_178930000
chr5_178690000_178700000	chr5_178910000_178920000
chr5_179060000_179070000	chr5_179080000_179090000
chr5_179410000_179420000	chr5_179510000_179520000
chr5_179660000_179670000	chr5_179700000_179710000
chr5_179720000_179730000	chr5_179750000_179760000
chr5_179720000_179730000	chr5_179890000_179900000
chr5_180230000_180240000	chr5_180280000_180290000
chr5_180290000_180300000	chr5_180580000_180590000
chr5_180370000_180380000	chr5_180430000_180440000
chr5_180540000_180550000	chr5_180570000_180580000
chr5_180610000_180620000	chr5_180640000_180650000
chr5_18390000_18400000	chr5_18700000_18710000
chr5_18460000_18470000	chr5_18690000_18700000
chr5_1880000_1890000	chr5_3590000_3600000
chr5_2030000_2040000	chr5_2150000_2160000
chr5_20750000_20760000	chr5_34100000_34110000
chr5_20800000_20810000	chr5_34390000_34400000
chr5_20850000_20860000	chr5_34340000_34350000
chr5_20930000_20940000	chr5_34260000_34270000
chr5_210000_220000	chr5_1590000_1600000
chr5_21490000_21500000	chr5_34180000_34190000
chr5_21530000_21540000	chr5_21560000_21570000
chr5_21530000_21540000	chr5_29420000_29430000
chr5_21810000_21820000	chr5_22210000_22220000
chr5_21920000_21930000	chr5_22210000_22220000
chr5_2200000_2210000	chr5_2740000_2750000
chr5_22170000_22180000	chr5_70700000_70710000
chr5_23820000_23830000	chr5_23990000_24000000
chr5_23820000_23830000	chr5_24110000_24120000
chr5_24630000_24640000	chr5_25000000_25010000
chr5_2740000_2750000	chr5_3590000_3600000
chr5_28340000_28350000	chr5_28760000_28770000
chr5_28780000_28790000	chr5_28890000_28900000
chr5_29000000_29010000	chr5_29210000_29220000
chr5_290000_300000	chr5_1600000_1610000
chr5_31570000_31580000	chr5_32090000_32100000
chr5_31580000_31590000	chr5_31650000_31660000
chr5_31580000_31590000	chr5_31810000_31820000
chr5_31630000_31640000	chr5_31810000_31820000
chr5_31820000_31830000	chr5_32090000_32100000
chr5_320000_330000	chr5_430000_440000
chr5_32230000_32240000	chr5_32320000_32330000
chr5_32480000_32490000	chr5_32590000_32600000
chr5_32700000_32710000	chr5_33410000_33420000
chr5_33180000_33190000	chr5_33290000_33300000
chr5_33450000_33460000	chr5_33470000_33480000
chr5_33890000_33900000	chr5_33920000_33930000
chr5_33990000_34000000	chr5_34460000_34470000
chr5_34180000_34190000	chr5_34460000_34470000
chr5_34470000_34480000	chr5_34830000_34840000
chr5_34480000_34490000	chr5_34520000_34530000
chr5_34480000_34490000	chr5_34650000_34660000
chr5_34480000_34490000	chr5_34900000_34910000
chr5_34520000_34530000	chr5_34650000_34660000
chr5_34520000_34530000	chr5_34900000_34910000
chr5_34950000_34960000	chr5_35000000_35010000
chr5_35090000_35100000	chr5_35180000_35190000
chr5_35090000_35100000	chr5_35920000_35930000
chr5_35220000_35230000	chr5_35340000_35350000
chr5_35220000_35230000	chr5_35590000_35600000
chr5_35220000_35230000	chr5_35920000_35930000
chr5_35610000_35620000	chr5_35920000_35930000
chr5_35650000_35660000	chr5_35920000_35930000
chr5_35770000_35780000	chr5_35920000_35930000
chr5_35960000_35970000	chr5_36040000_36050000
chr5_36170000_36180000	chr5_36400000_36410000
chr5_36240000_36250000	chr5_36390000_36400000
chr5_36260000_36270000	chr5_36300000_36310000
chr5_36260000_36270000	chr5_36690000_36700000
chr5_36410000_36420000	chr5_36500000_36510000
chr5_36410000_36420000	chr5_36600000_36610000
chr5_36410000_36420000	chr5_36690000_36700000
chr5_36500000_36510000	chr5_36690000_36700000
chr5_36600000_36610000	chr5_36680000_36690000
chr5_36730000_36740000	chr5_36940000_36950000
chr5_36730000_36740000	chr5_37000000_37010000
chr5_36740000_36750000	chr5_36860000_36870000
chr5_37300000_37310000	chr5_37340000_37350000
chr5_37410000_37420000	chr5_37830000_37840000
chr5_37410000_37420000	chr5_38190000_38200000
chr5_37770000_37780000	chr5_38180000_38190000
chr5_37830000_37840000	chr5_38190000_38200000
chr5_37950000_37960000	chr5_38190000_38200000
chr5_38200000_38210000	chr5_38300000_38310000
chr5_38210000_38220000	chr5_38400000_38410000
chr5_38340000_38350000	chr5_38370000_38380000
chr5_38380000_38390000	chr5_38400000_38410000
chr5_38430000_38440000	chr5_38800000_38810000
chr5_38440000_38450000	chr5_38660000_38670000
chr5_38500000_38510000	chr5_38660000_38670000
chr5_38550000_38560000	chr5_38590000_38600000
chr5_38550000_38560000	chr5_38660000_38670000
chr5_38600000_38610000	chr5_38650000_38660000
chr5_38670000_38680000	chr5_38730000_38740000
chr5_38830000_38840000	chr5_38910000_38920000
chr5_39000000_39010000	chr5_39080000_39090000
chr5_39370000_39380000	chr5_39550000_39560000
chr5_39570000_39580000	chr5_40680000_40690000
chr5_39580000_39590000	chr5_40730000_40740000
chr5_39600000_39610000	chr5_39700000_39710000
chr5_39710000_39720000	chr5_39940000_39950000
chr5_39710000_39720000	chr5_40160000_40170000
chr5_39710000_39720000	chr5_40680000_40690000
chr5_39710000_39720000	chr5_40730000_40740000
chr5_39940000_39950000	chr5_40680000_40690000
chr5_39940000_39950000	chr5_40730000_40740000
chr5_40750000_40760000	chr5_40790000_40800000
chr5_40750000_40760000	chr5_40830000_40840000
chr5_40750000_40760000	chr5_40870000_40880000
chr5_40900000_40910000	chr5_41260000_41270000
chr5_40900000_40910000	chr5_41520000_41530000
chr5_40900000_40910000	chr5_41630000_41640000
chr5_40900000_40910000	chr5_41840000_41850000
chr5_41270000_41280000	chr5_41510000_41520000
chr5_41270000_41280000	chr5_41840000_41850000
chr5_41360000_41370000	chr5_41500000_41510000
chr5_41700000_41710000	chr5_41830000_41840000
chr5_41850000_41860000	chr5_42760000_42770000
chr5_41850000_41860000	chr5_42890000_42900000
chr5_41860000_41870000	chr5_41900000_41910000
chr5_41860000_41870000	chr5_42050000_42060000
chr5_42000000_42010000	chr5_42050000_42060000
chr5_42770000_42780000	chr5_42880000_42890000
chr5_42910000_42920000	chr5_42960000_42970000
chr5_42990000_43000000	chr5_43030000_43040000
chr5_43100000_43110000	chr5_43380000_43390000
chr5_43230000_43240000	chr5_43380000_43390000
chr5_43300000_43310000	chr5_43380000_43390000
chr5_43720000_43730000	chr5_44770000_44780000
chr5_43730000_43740000	chr5_44320000_44330000
chr5_44530000_44540000	chr5_44770000_44780000
chr5_45030000_45040000	chr5_45510000_45520000
chr5_4870000_4880000	chr5_5130000_5140000
chr5_4880000_4890000	chr5_5410000_5420000
chr5_49960000_49970000	chr5_50040000_50050000
chr5_50250000_50260000	chr5_51300000_51310000
chr5_50250000_50260000	chr5_51650000_51660000
chr5_50250000_50260000	chr5_51850000_51860000
chr5_50250000_50260000	chr5_51950000_51960000
chr5_50260000_50270000	chr5_50370000_50380000
chr5_50260000_50270000	chr5_50670000_50680000
chr5_50670000_50680000	chr5_51250000_51260000
chr5_50670000_50680000	chr5_51300000_51310000
chr5_50680000_50690000	chr5_51640000_51650000
chr5_50680000_50690000	chr5_51850000_51860000
chr5_50680000_50690000	chr5_51950000_51960000
chr5_51300000_51310000	chr5_51850000_51860000
chr5_5140000_5150000	chr5_5410000_5420000
chr5_52080000_52090000	chr5_52210000_52220000
chr5_52240000_52250000	chr5_52390000_52400000
chr5_52460000_52470000	chr5_53520000_53530000
chr5_52550000_52560000	chr5_53520000_53530000
chr5_52720000_52730000	chr5_52770000_52780000
chr5_52720000_52730000	chr5_53510000_53520000
chr5_52770000_52780000	chr5_53520000_53530000
chr5_53170000_53180000	chr5_53510000_53520000
chr5_53230000_53240000	chr5_53510000_53520000
chr5_53290000_53300000	chr5_53510000_53520000
chr5_53360000_53370000	chr5_53510000_53520000
chr5_53530000_53540000	chr5_53780000_53790000
chr5_53540000_53550000	chr5_53600000_53610000
chr5_53540000_53550000	chr5_53710000_53720000
chr5_53600000_53610000	chr5_53710000_53720000
chr5_53730000_53740000	chr5_53780000_53790000
chr5_53810000_53820000	chr5_54140000_54150000
chr5_53810000_53820000	chr5_54180000_54190000
chr5_53810000_53820000	chr5_54440000_54450000
chr5_54200000_54210000	chr5_54240000_54250000
chr5_54200000_54210000	chr5_54330000_54340000
chr5_54200000_54210000	chr5_54440000_54450000
chr5_54250000_54260000	chr5_54440000_54450000
chr5_54460000_54470000	chr5_54510000_54520000
chr5_54630000_54640000	chr5_54990000_55000000
chr5_5490000_5500000	chr5_5880000_5890000
chr5_5490000_5500000	chr5_6570000_6580000
chr5_55230000_55240000	chr5_55490000_55500000
chr5_55230000_55240000	chr5_55560000_55570000
chr5_55270000_55280000	chr5_55490000_55500000
chr5_55290000_55300000	chr5_55350000_55360000
chr5_55560000_55570000	chr5_56130000_56140000
chr5_55560000_55570000	chr5_56190000_56200000
chr5_55560000_55570000	chr5_56430000_56440000
chr5_56190000_56200000	chr5_56430000_56440000
chr5_56190000_56200000	chr5_56510000_56520000
chr5_56210000_56220000	chr5_56230000_56240000
chr5_56240000_56250000	chr5_56510000_56520000
chr5_56590000_56600000	chr5_56720000_56730000
chr5_56590000_56600000	chr5_56790000_56800000
chr5_56590000_56600000	chr5_57070000_57080000
chr5_56590000_56600000	chr5_57180000_57190000
chr5_56590000_56600000	chr5_57750000_57760000
chr5_56790000_56800000	chr5_57180000_57190000
chr5_56790000_56800000	chr5_57760000_57770000
chr5_57070000_57080000	chr5_57750000_57760000
chr5_57080000_57090000	chr5_57170000_57180000
chr5_57180000_57190000	chr5_57750000_57760000
chr5_57300000_57310000	chr5_57750000_57760000
chr5_57410000_57420000	chr5_57750000_57760000
chr5_57490000_57500000	chr5_57750000_57760000
chr5_57770000_57780000	chr5_58290000_58300000
chr5_57790000_57800000	chr5_58100000_58110000
chr5_57790000_57800000	chr5_58140000_58150000
chr5_58180000_58190000	chr5_58300000_58310000
chr5_58180000_58190000	chr5_58470000_58480000
chr5_58180000_58190000	chr5_58670000_58680000
chr5_58330000_58340000	chr5_58420000_58430000
chr5_58330000_58340000	chr5_58460000_58470000
chr5_58430000_58440000	chr5_58460000_58470000
chr5_58480000_58490000	chr5_58670000_58680000
chr5_58480000_58490000	chr5_58790000_58800000
chr5_58480000_58490000	chr5_59090000_59100000
chr5_58680000_58690000	chr5_58790000_58800000
chr5_58680000_58690000	chr5_58870000_58880000
chr5_58680000_58690000	chr5_58960000_58970000
chr5_58680000_58690000	chr5_59010000_59020000
chr5_58680000_58690000	chr5_59090000_59100000
chr5_58790000_58800000	chr5_58960000_58970000
chr5_58790000_58800000	chr5_59010000_59020000
chr5_58790000_58800000	chr5_59090000_59100000
chr5_58810000_58820000	chr5_58850000_58860000
chr5_58860000_58870000	chr5_58950000_58960000
chr5_58960000_58970000	chr5_59090000_59100000
chr5_59020000_59030000	chr5_59090000_59100000
chr5_59100000_59110000	chr5_59450000_59460000
chr5_59100000_59110000	chr5_59490000_59500000
chr5_59100000_59110000	chr5_59670000_59680000
chr5_59100000_59110000	chr5_59880000_59890000
chr5_59100000_59110000	chr5_59940000_59950000
chr5_59110000_59120000	chr5_59180000_59190000
chr5_59110000_59120000	chr5_59580000_59590000
chr5_59500000_59510000	chr5_59570000_59580000
chr5_59590000_59600000	chr5_59670000_59680000
chr5_59590000_59600000	chr5_59960000_59970000
chr5_59970000_59980000	chr5_61220000_61230000
chr5_60050000_60060000	chr5_134260000_134270000
chr5_60350000_60360000	chr5_60640000_60650000
chr5_60460000_60470000	chr5_60610000_60620000
chr5_61520000_61530000	chr5_61640000_61650000
chr5_61750000_61760000	chr5_62070000_62080000
chr5_62690000_62700000	chr5_63250000_63260000
chr5_63360000_63370000	chr5_63900000_63910000
chr5_63370000_63380000	chr5_63500000_63510000
chr5_63440000_63450000	chr5_63500000_63510000
chr5_63440000_63450000	chr5_63900000_63910000
chr5_63520000_63530000	chr5_63900000_63910000
chr5_63920000_63930000	chr5_64080000_64090000
chr5_63920000_63930000	chr5_64770000_64780000
chr5_63930000_63940000	chr5_63980000_63990000
chr5_64100000_64110000	chr5_64770000_64780000
chr5_64390000_64400000	chr5_64770000_64780000
chr5_65600000_65610000	chr5_66050000_66060000
chr5_65600000_65610000	chr5_66500000_66510000
chr5_6600000_6610000	chr5_6620000_6630000
chr5_660000_670000	chr5_900000_910000
chr5_66100000_66110000	chr5_66440000_66450000
chr5_66100000_66110000	chr5_66500000_66510000
chr5_66110000_66120000	chr5_66150000_66160000
chr5_66280000_66290000	chr5_66440000_66450000
chr5_66280000_66290000	chr5_66500000_66510000
chr5_6630000_6640000	chr5_6740000_6750000
chr5_66450000_66460000	chr5_66500000_66510000
chr5_66540000_66550000	chr5_67540000_67550000
chr5_67580000_67590000	chr5_67750000_67760000
chr5_67580000_67590000	chr5_68250000_68260000
chr5_680000_690000	chr5_770000_780000
chr5_6810000_6820000	chr5_7740000_7750000
chr5_6820000_6830000	chr5_7390000_7400000
chr5_68340000_68350000	chr5_68380000_68390000
chr5_68710000_68720000	chr5_68780000_68790000
chr5_70770000_70780000	chr5_71050000_71060000
chr5_7080000_7090000	chr5_7390000_7400000
chr5_70810000_70820000	chr5_71050000_71060000
chr5_70850000_70860000	chr5_71050000_71060000
chr5_71070000_71080000	chr5_71310000_71320000
chr5_71070000_71080000	chr5_71400000_71410000
chr5_71070000_71080000	chr5_71560000_71570000
chr5_71070000_71080000	chr5_71600000_71610000
chr5_71220000_71230000	chr5_71400000_71410000
chr5_71660000_71670000	chr5_71810000_71820000
chr5_71660000_71670000	chr5_72110000_72120000
chr5_71900000_71910000	chr5_72110000_72120000
chr5_72150000_72160000	chr5_72190000_72200000
chr5_72370000_72380000	chr5_72490000_72500000
chr5_7250000_7260000	chr5_7390000_7400000
chr5_7250000_7260000	chr5_7750000_7760000
chr5_72520000_72530000	chr5_72590000_72600000
chr5_72520000_72530000	chr5_72730000_72740000
chr5_72590000_72600000	chr5_72730000_72740000
chr5_72750000_72760000	chr5_72790000_72800000
chr5_72810000_72820000	chr5_72830000_72840000
chr5_72880000_72890000	chr5_73080000_73090000
chr5_73190000_73200000	chr5_73940000_73950000
chr5_73320000_73330000	chr5_73940000_73950000
chr5_73510000_73520000	chr5_73940000_73950000
chr5_73690000_73700000	chr5_73930000_73940000
chr5_73800000_73810000	chr5_73930000_73940000
chr5_73840000_73850000	chr5_73920000_73930000
chr5_73880000_73890000	chr5_73920000_73930000
chr5_7390000_7400000	chr5_7740000_7750000
chr5_73960000_73970000	chr5_74210000_74220000
chr5_740000_750000	chr5_830000_840000
chr5_74060000_74070000	chr5_74210000_74220000
chr5_74110000_74120000	chr5_74190000_74200000
chr5_74220000_74230000	chr5_74560000_74570000
chr5_74240000_74250000	chr5_74340000_74350000
chr5_74340000_74350000	chr5_74560000_74570000
chr5_74530000_74540000	chr5_74620000_74630000
chr5_74570000_74580000	chr5_74620000_74630000
chr5_75020000_75030000	chr5_75550000_75560000
chr5_75360000_75370000	chr5_75550000_75560000
chr5_75630000_75640000	chr5_75840000_75850000
chr5_75640000_75650000	chr5_75690000_75700000
chr5_75700000_75710000	chr5_75830000_75840000
chr5_75890000_75900000	chr5_75930000_75940000
chr5_75890000_75900000	chr5_76060000_76070000
chr5_75930000_75940000	chr5_76070000_76080000
chr5_76160000_76170000	chr5_76240000_76250000
chr5_76160000_76170000	chr5_76310000_76320000
chr5_76160000_76170000	chr5_76370000_76380000
chr5_76170000_76180000	chr5_76190000_76200000
chr5_76430000_76440000	chr5_76730000_76740000
chr5_76930000_76940000	chr5_77140000_77150000
chr5_76930000_76940000	chr5_77260000_77270000
chr5_77590000_77600000	chr5_77650000_77660000
chr5_77760000_77770000	chr5_77820000_77830000
chr5_77830000_77840000	chr5_78250000_78260000
chr5_78190000_78200000	chr5_78260000_78270000
chr5_78320000_78330000	chr5_78420000_78430000
chr5_78430000_78440000	chr5_78540000_78550000
chr5_78850000_78860000	chr5_79150000_79160000
chr5_79160000_79170000	chr5_79370000_79380000
chr5_7920000_7930000	chr5_8690000_8700000
chr5_79210000_79220000	chr5_79370000_79380000
chr5_79380000_79390000	chr5_79600000_79610000
chr5_79390000_79400000	chr5_79430000_79440000
chr5_79390000_79400000	chr5_79490000_79500000
chr5_79390000_79400000	chr5_79560000_79570000
chr5_79570000_79580000	chr5_79590000_79600000
chr5_79780000_79790000	chr5_79960000_79970000
chr5_79940000_79950000	chr5_134260000_134270000
chr5_79980000_79990000	chr5_80460000_80470000
chr5_80540000_80550000	chr5_80590000_80600000
chr5_80720000_80730000	chr5_81040000_81050000
chr5_80800000_80810000	chr5_81040000_81050000
chr5_80800000_80810000	chr5_81150000_81160000
chr5_80800000_80810000	chr5_81260000_81270000
chr5_80800000_80810000	chr5_81460000_81470000
chr5_81040000_81050000	chr5_81460000_81470000
chr5_81050000_81060000	chr5_81140000_81150000
chr5_81140000_81150000	chr5_81460000_81470000
chr5_81150000_81160000	chr5_81260000_81270000
chr5_81270000_81280000	chr5_81450000_81460000
chr5_81470000_81480000	chr5_81510000_81520000
chr5_81640000_81650000	chr5_82850000_82860000
chr5_81650000_81660000	chr5_81930000_81940000
chr5_81650000_81660000	chr5_82760000_82770000
chr5_81940000_81950000	chr5_82760000_82770000
chr5_82780000_82790000	chr5_82850000_82860000
chr5_83010000_83020000	chr5_83550000_83560000
chr5_83010000_83020000	chr5_84340000_84350000
chr5_83020000_83030000	chr5_83220000_83230000
chr5_83020000_83030000	chr5_83670000_83680000
chr5_83570000_83580000	chr5_83670000_83680000
chr5_85750000_85760000	chr5_85970000_85980000
chr5_85860000_85870000	chr5_85960000_85970000
chr5_860000_870000	chr5_880000_890000
chr5_86170000_86180000	chr5_86300000_86310000
chr5_86180000_86190000	chr5_86260000_86270000
chr5_86710000_86720000	chr5_87060000_87070000
chr5_87070000_87080000	chr5_87430000_87440000
chr5_87070000_87080000	chr5_87980000_87990000
chr5_87430000_87440000	chr5_87980000_87990000
chr5_8750000_8760000	chr5_9200000_9210000
chr5_88020000_88030000	chr5_89550000_89560000
chr5_89430000_89440000	chr5_89560000_89570000
chr5_89590000_89600000	chr5_89670000_89680000
chr5_89720000_89730000	chr5_90070000_90080000
chr5_89730000_89740000	chr5_89820000_89830000
chr5_89740000_89750000	chr5_89900000_89910000
chr5_90160000_90170000	chr5_90680000_90690000
chr5_90390000_90400000	chr5_90510000_90520000
chr5_90390000_90400000	chr5_90680000_90690000
chr5_90520000_90530000	chr5_90680000_90690000
chr5_90570000_90580000	chr5_90670000_90680000
chr5_90610000_90620000	chr5_90670000_90680000
chr5_90790000_90800000	chr5_90930000_90940000
chr5_92020000_92030000	chr5_92170000_92180000
chr5_92240000_92250000	chr5_92400000_92410000
chr5_92910000_92920000	chr5_92940000_92950000
chr5_92930000_92940000	chr5_93230000_93240000
chr5_92940000_92950000	chr5_93130000_93140000
chr5_9370000_9380000	chr5_9540000_9550000
chr5_93900000_93910000	chr5_134250000_134260000
chr5_94300000_94310000	chr5_94570000_94580000
chr5_94890000_94900000	chr5_94950000_94960000
chr5_94990000_95000000	chr5_95100000_95110000
chr5_94990000_95000000	chr5_95180000_95190000
chr5_95000000_95010000	chr5_95060000_95070000
chr5_95110000_95120000	chr5_95180000_95190000
chr5_95190000_95200000	chr5_95290000_95300000
chr5_95190000_95200000	chr5_95420000_95430000
chr5_95190000_95200000	chr5_95670000_95680000
chr5_95190000_95200000	chr5_95930000_95940000
chr5_95230000_95240000	chr5_95280000_95290000
chr5_95230000_95240000	chr5_95670000_95680000
chr5_95290000_95300000	chr5_95670000_95680000
chr5_95300000_95310000	chr5_95420000_95430000
chr5_9540000_9550000	chr5_9830000_9840000
chr5_95410000_95420000	chr5_95660000_95670000
chr5_95450000_95460000	chr5_95660000_95670000
chr5_95580000_95590000	chr5_95670000_95680000
chr5_95680000_95690000	chr5_95930000_95940000
chr5_95680000_95690000	chr5_96490000_96500000
chr5_95760000_95770000	chr5_95930000_95940000
chr5_95950000_95960000	chr5_96020000_96030000
chr5_95950000_95960000	chr5_96070000_96080000
chr5_95950000_95960000	chr5_96490000_96500000
chr5_96080000_96090000	chr5_96380000_96390000
chr5_96080000_96090000	chr5_96490000_96500000
chr5_96190000_96200000	chr5_96490000_96500000
chr5_96330000_96340000	chr5_96490000_96500000
chr5_96380000_96390000	chr5_96470000_96480000
chr5_96620000_96630000	chr5_96860000_96870000
chr5_9770000_9780000	chr5_9820000_9830000
chr5_98240000_98250000	chr5_98360000_98370000
chr5_98440000_98450000	chr5_98650000_98660000
chr5_98500000_98510000	chr5_98650000_98660000
chr5_98750000_98760000	chr5_99670000_99680000
chr5_98830000_98840000	chr5_99410000_99420000
chr6_100030000_100040000	chr6_100190000_100200000
chr6_100050000_100060000	chr6_100900000_100910000
chr6_100310000_100320000	chr6_100540000_100550000
chr6_100310000_100320000	chr6_101110000_101120000
chr6_100450000_100460000	chr6_100540000_100550000
chr6_100560000_100570000	chr6_100770000_100780000
chr6_100560000_100570000	chr6_100920000_100930000
chr6_100560000_100570000	chr6_101100000_101110000
chr6_100770000_100780000	chr6_100920000_100930000
chr6_100920000_100930000	chr6_101110000_101120000
chr6_102560000_102570000	chr6_103060000_103070000
chr6_103290000_103300000	chr6_103560000_103570000
chr6_103730000_103740000	chr6_103760000_103770000
chr6_10380000_10390000	chr6_10410000_10420000
chr6_10470000_10480000	chr6_10790000_10800000
chr6_104970000_104980000	chr6_105210000_105220000
chr6_10500000_10510000	chr6_10690000_10700000
chr6_10510000_10520000	chr6_10580000_10590000
chr6_105120000_105130000	chr6_105210000_105220000
chr6_105390000_105400000	chr6_105520000_105530000
chr6_105530000_105540000	chr6_105800000_105810000
chr6_105530000_105540000	chr6_105870000_105880000
chr6_10580000_10590000	chr6_10690000_10700000
chr6_105870000_105880000	chr6_106750000_106760000
chr6_105930000_105940000	chr6_106740000_106750000
chr6_106170000_106180000	chr6_106390000_106400000
chr6_106170000_106180000	chr6_106530000_106540000
chr6_106180000_106190000	chr6_106280000_106290000
chr6_106180000_106190000	chr6_106430000_106440000
chr6_106280000_106290000	chr6_106390000_106400000
chr6_106400000_106410000	chr6_106430000_106440000
chr6_106400000_106410000	chr6_106530000_106540000
chr6_106440000_106450000	chr6_106520000_106530000
chr6_106490000_106500000	chr6_106520000_106530000
chr6_106780000_106790000	chr6_106880000_106890000
chr6_106780000_106790000	chr6_107010000_107020000
chr6_106780000_106790000	chr6_107310000_107320000
chr6_106890000_106900000	chr6_107010000_107020000
chr6_106890000_106900000	chr6_107310000_107320000
chr6_107010000_107020000	chr6_107310000_107320000
chr6_107050000_107060000	chr6_107310000_107320000
chr6_107230000_107240000	chr6_107300000_107310000
chr6_107280000_107290000	chr6_107300000_107310000
chr6_107340000_107350000	chr6_107430000_107440000
chr6_107990000_108000000	chr6_108160000_108170000
chr6_108220000_108230000	chr6_108260000_108270000
chr6_108290000_108300000	chr6_108840000_108850000
chr6_108300000_108310000	chr6_108360000_108370000
chr6_108430000_108440000	chr6_108840000_108850000
chr6_108440000_108450000	chr6_108480000_108490000
chr6_108570000_108580000	chr6_108810000_108820000
chr6_108860000_108870000	chr6_109100000_109110000
chr6_108860000_108870000	chr6_109150000_109160000
chr6_108860000_108870000	chr6_109210000_109220000
chr6_108860000_108870000	chr6_109390000_109400000
chr6_109100000_109110000	chr6_109150000_109160000
chr6_109160000_109170000	chr6_109210000_109220000
chr6_109160000_109170000	chr6_109390000_109400000
chr6_109500000_109510000	chr6_109700000_109710000
chr6_10950000_10960000	chr6_11070000_11080000
chr6_10950000_10960000	chr6_11490000_11500000
chr6_109840000_109850000	chr6_110010000_110020000
chr6_109840000_109850000	chr6_110360000_110370000
chr6_109920000_109930000	chr6_110010000_110020000
chr6_110020000_110030000	chr6_110100000_110110000
chr6_110020000_110030000	chr6_110360000_110370000
chr6_110020000_110030000	chr6_110710000_110720000
chr6_110110000_110120000	chr6_110360000_110370000
chr6_110360000_110370000	chr6_110710000_110720000
chr6_110490000_110500000	chr6_110700000_110710000
chr6_110840000_110850000	chr6_111320000_111330000
chr6_110850000_110860000	chr6_110980000_110990000
chr6_110850000_110860000	chr6_111270000_111280000
chr6_111000000_111010000	chr6_111200000_111210000
chr6_111000000_111010000	chr6_111270000_111280000
chr6_111000000_111010000	chr6_111320000_111330000
chr6_111130000_111140000	chr6_111190000_111200000
chr6_111190000_111200000	chr6_111270000_111280000
chr6_111330000_111340000	chr6_111530000_111540000
chr6_111330000_111340000	chr6_111570000_111580000
chr6_111370000_111380000	chr6_111530000_111540000
chr6_11140000_11150000	chr6_11490000_11500000
chr6_11140000_11150000	chr6_11570000_11580000
chr6_111680000_111690000	chr6_111790000_111800000
chr6_11170000_11180000	chr6_11230000_11240000
chr6_111800000_111810000	chr6_111870000_111880000
chr6_112030000_112040000	chr6_112310000_112320000
chr6_112030000_112040000	chr6_112360000_112370000
chr6_112190000_112200000	chr6_112310000_112320000
chr6_11230000_11240000	chr6_11490000_11500000
chr6_112400000_112410000	chr6_112480000_112490000
chr6_112500000_112510000	chr6_112580000_112590000
chr6_112500000_112510000	chr6_112630000_112640000
chr6_113100000_113110000	chr6_114190000_114200000
chr6_113620000_113630000	chr6_114190000_114200000
chr6_113800000_113810000	chr6_114180000_114190000
chr6_113960000_113970000	chr6_114170000_114180000
chr6_114010000_114020000	chr6_114170000_114180000
chr6_114300000_114310000	chr6_114420000_114430000
chr6_114660000_114670000	chr6_114730000_114740000
chr6_114660000_114670000	chr6_114830000_114840000
chr6_115060000_115070000	chr6_115860000_115870000
chr6_115060000_115070000	chr6_116210000_116220000
chr6_11580000_11590000	chr6_12600000_12610000
chr6_116330000_116340000	chr6_116410000_116420000
chr6_11650000_11660000	chr6_12230000_12240000
chr6_11650000_11660000	chr6_12280000_12290000
chr6_11650000_11660000	chr6_12600000_12610000
chr6_116580000_116590000	chr6_116880000_116890000
chr6_116600000_116610000	chr6_116750000_116760000
chr6_117090000_117100000	chr6_117280000_117290000
chr6_117100000_117110000	chr6_117160000_117170000
chr6_117190000_117200000	chr6_117280000_117290000
chr6_117290000_117300000	chr6_117510000_117520000
chr6_117290000_117300000	chr6_117630000_117640000
chr6_117660000_117670000	chr6_118150000_118160000
chr6_117670000_117680000	chr6_117870000_117880000
chr6_117670000_117680000	chr6_117920000_117930000
chr6_117770000_117780000	chr6_117870000_117880000
chr6_117770000_117780000	chr6_117920000_117930000
chr6_117770000_117780000	chr6_118140000_118150000
chr6_117870000_117880000	chr6_117920000_117930000
chr6_117870000_117880000	chr6_118150000_118160000
chr6_118160000_118170000	chr6_118220000_118230000
chr6_118160000_118170000	chr6_118580000_118590000
chr6_118290000_118300000	chr6_118580000_118590000
chr6_118600000_118610000	chr6_118830000_118840000
chr6_118600000_118610000	chr6_118870000_118880000
chr6_118600000_118610000	chr6_118940000_118950000
chr6_118960000_118970000	chr6_119090000_119100000
chr6_119210000_119220000	chr6_119430000_119440000
chr6_119280000_119290000	chr6_119430000_119440000
chr6_119400000_119410000	chr6_119420000_119430000
chr6_119450000_119460000	chr6_119660000_119670000
chr6_120060000_120070000	chr6_120280000_120290000
chr6_121370000_121380000	chr6_121620000_121630000
chr6_12140000_12150000	chr6_12600000_12610000
chr6_12150000_12160000	chr6_12280000_12290000
chr6_121640000_121650000	chr6_121720000_121730000
chr6_121750000_121760000	chr6_122160000_122170000
chr6_121750000_121760000	chr6_122350000_122360000
chr6_121750000_121760000	chr6_122500000_122510000
chr6_121760000_121770000	chr6_121930000_121940000
chr6_121780000_121790000	chr6_121800000_121810000
chr6_121810000_121820000	chr6_122160000_122170000
chr6_121900000_121910000	chr6_122160000_122170000
chr6_122170000_122180000	chr6_122500000_122510000
chr6_122180000_122190000	chr6_122350000_122360000
chr6_122350000_122360000	chr6_122500000_122510000
chr6_122800000_122810000	chr6_123040000_123050000
chr6_122810000_122820000	chr6_122850000_122860000
chr6_122810000_122820000	chr6_123150000_123160000
chr6_12290000_12300000	chr6_12500000_12510000
chr6_12290000_12300000	chr6_12600000_12610000
chr6_122930000_122940000	chr6_123040000_123050000
chr6_123060000_123070000	chr6_123150000_123160000
chr6_123190000_123200000	chr6_123630000_123640000
chr6_123270000_123280000	chr6_123360000_123370000
chr6_123730000_123740000	chr6_123900000_123910000
chr6_123730000_123740000	chr6_124030000_124040000
chr6_124120000_124130000	chr6_124280000_124290000
chr6_124120000_124130000	chr6_125110000_125120000
chr6_125190000_125200000	chr6_125430000_125440000
chr6_125630000_125640000	chr6_125830000_125840000
chr6_125630000_125640000	chr6_125930000_125940000
chr6_125630000_125640000	chr6_126000000_126010000
chr6_125630000_125640000	chr6_126080000_126090000
chr6_125630000_125640000	chr6_126290000_126300000
chr6_125830000_125840000	chr6_126070000_126080000
chr6_126020000_126030000	chr6_126070000_126080000
chr6_126100000_126110000	chr6_126270000_126280000
chr6_126110000_126120000	chr6_126170000_126180000
chr6_126170000_126180000	chr6_126290000_126300000
chr6_126310000_126320000	chr6_127440000_127450000
chr6_12640000_12650000	chr6_12890000_12900000
chr6_127620000_127630000	chr6_127740000_127750000
chr6_127780000_127790000	chr6_127860000_127870000
chr6_128050000_128060000	chr6_129050000_129060000
chr6_128830000_128840000	chr6_129040000_129050000
chr6_12910000_12920000	chr6_13330000_13340000
chr6_129120000_129130000	chr6_129570000_129580000
chr6_129820000_129830000	chr6_129890000_129900000
chr6_129910000_129920000	chr6_130340000_130350000
chr6_129920000_129930000	chr6_130050000_130060000
chr6_130050000_130060000	chr6_130340000_130350000
chr6_130610000_130620000	chr6_131070000_131080000
chr6_130640000_130650000	chr6_131010000_131020000
chr6_130640000_130650000	chr6_131190000_131200000
chr6_130680000_130690000	chr6_130770000_130780000
chr6_130680000_130690000	chr6_131010000_131020000
chr6_1310000_1320000	chr6_1380000_1390000
chr6_131200000_131210000	chr6_131430000_131440000
chr6_131200000_131210000	chr6_131480000_131490000
chr6_131200000_131210000	chr6_131850000_131860000
chr6_131200000_131210000	chr6_131910000_131920000
chr6_131510000_131520000	chr6_131850000_131860000
chr6_131910000_131920000	chr6_131940000_131950000
chr6_132010000_132020000	chr6_132110000_132120000
chr6_132010000_132020000	chr6_132230000_132240000
chr6_132100000_132110000	chr6_132230000_132240000
chr6_132240000_132250000	chr6_132480000_132490000
chr6_132240000_132250000	chr6_132530000_132540000
chr6_132240000_132250000	chr6_132570000_132580000
chr6_132240000_132250000	chr6_132610000_132620000
chr6_132240000_132250000	chr6_132800000_132810000
chr6_132590000_132600000	chr6_132800000_132810000
chr6_132620000_132630000	chr6_132710000_132720000
chr6_132850000_132860000	chr6_133030000_133040000
chr6_132850000_132860000	chr6_133080000_133090000
chr6_132990000_133000000	chr6_133080000_133090000
chr6_133140000_133150000	chr6_133830000_133840000
chr6_133140000_133150000	chr6_133870000_133880000
chr6_133150000_133160000	chr6_133270000_133280000
chr6_133150000_133160000	chr6_134230000_134240000
chr6_133280000_133290000	chr6_133870000_133880000
chr6_13330000_13340000	chr6_13490000_13500000
chr6_13330000_13340000	chr6_13530000_13540000
chr6_13330000_13340000	chr6_13570000_13580000
chr6_133600000_133610000	chr6_133830000_133840000
chr6_133880000_133890000	chr6_134420000_134430000
chr6_133890000_133900000	chr6_134150000_134160000
chr6_133890000_133900000	chr6_134230000_134240000
chr6_134150000_134160000	chr6_134230000_134240000
chr6_134160000_134170000	chr6_134410000_134420000
chr6_134240000_134250000	chr6_134410000_134420000
chr6_134290000_134300000	chr6_134380000_134390000
chr6_134440000_134450000	chr6_135260000_135270000
chr6_134490000_134500000	chr6_134960000_134970000
chr6_134490000_134500000	chr6_135140000_135150000
chr6_134490000_134500000	chr6_135200000_135210000
chr6_134490000_134500000	chr6_135260000_135270000
chr6_134960000_134970000	chr6_135140000_135150000
chr6_135460000_135470000	chr6_135750000_135760000
chr6_135850000_135860000	chr6_136540000_136550000
chr6_135990000_136000000	chr6_136540000_136550000
chr6_13620000_13630000	chr6_13700000_13710000
chr6_136230000_136240000	chr6_136530000_136540000
chr6_136580000_136590000	chr6_136600000_136610000
chr6_136610000_136620000	chr6_136640000_136650000
chr6_136610000_136620000	chr6_136870000_136880000
chr6_136690000_136700000	chr6_136860000_136870000
chr6_136900000_136910000	chr6_137110000_137120000
chr6_136960000_136970000	chr6_137110000_137120000
chr6_137280000_137290000	chr6_137330000_137340000
chr6_137410000_137420000	chr6_137630000_137640000
chr6_137410000_137420000	chr6_137960000_137970000
chr6_137590000_137600000	chr6_137630000_137640000
chr6_137590000_137600000	chr6_137960000_137970000
chr6_137660000_137670000	chr6_137960000_137970000
chr6_13790000_13800000	chr6_14060000_14070000
chr6_1380000_1390000	chr6_1610000_1620000
chr6_138020000_138030000	chr6_138260000_138270000
chr6_138020000_138030000	chr6_138320000_138330000
chr6_138020000_138030000	chr6_138420000_138430000
chr6_138030000_138040000	chr6_138120000_138130000
chr6_138030000_138040000	chr6_138180000_138190000
chr6_138120000_138130000	chr6_138180000_138190000
chr6_138120000_138130000	chr6_138260000_138270000
chr6_138190000_138200000	chr6_138260000_138270000
chr6_138320000_138330000	chr6_138430000_138440000
chr6_138320000_138330000	chr6_138600000_138610000
chr6_138320000_138330000	chr6_138720000_138730000
chr6_138430000_138440000	chr6_138530000_138540000
chr6_138430000_138440000	chr6_138600000_138610000
chr6_138430000_138440000	chr6_138720000_138730000
chr6_138430000_138440000	chr6_138820000_138830000
chr6_138430000_138440000	chr6_139080000_139090000
chr6_138610000_138620000	chr6_138710000_138720000
chr6_138740000_138750000	chr6_138910000_138920000
chr6_138750000_138760000	chr6_138830000_138840000
chr6_138750000_138760000	chr6_139080000_139090000
chr6_138830000_138840000	chr6_138910000_138920000
chr6_138910000_138920000	chr6_139080000_139090000
chr6_13900000_13910000	chr6_14060000_14070000
chr6_139010000_139020000	chr6_139080000_139090000
chr6_139130000_139140000	chr6_139300000_139310000
chr6_139130000_139140000	chr6_139420000_139430000
chr6_139130000_139140000	chr6_139680000_139690000
chr6_139440000_139450000	chr6_139680000_139690000
chr6_139540000_139550000	chr6_139680000_139690000
chr6_139690000_139700000	chr6_139790000_139800000
chr6_139690000_139700000	chr6_139850000_139860000
chr6_139690000_139700000	chr6_139910000_139920000
chr6_139690000_139700000	chr6_139970000_139980000
chr6_139690000_139700000	chr6_140020000_140030000
chr6_139690000_139700000	chr6_140090000_140100000
chr6_139690000_139700000	chr6_140160000_140170000
chr6_139690000_139700000	chr6_140200000_140210000
chr6_139690000_139700000	chr6_140310000_140320000
chr6_139690000_139700000	chr6_140360000_140370000
chr6_139690000_139700000	chr6_140760000_140770000
chr6_139690000_139700000	chr6_141240000_141250000
chr6_139690000_139700000	chr6_141880000_141890000
chr6_140200000_140210000	chr6_140310000_140320000
chr6_141990000_142000000	chr6_142430000_142440000
chr6_14200000_14210000	chr6_15490000_15500000
chr6_14210000_14220000	chr6_14310000_14320000
chr6_14210000_14220000	chr6_14380000_14390000
chr6_14210000_14220000	chr6_15240000_15250000
chr6_14210000_14220000	chr6_15380000_15390000
chr6_142310000_142320000	chr6_142430000_142440000
chr6_142460000_142470000	chr6_142530000_142540000
chr6_142460000_142470000	chr6_142710000_142720000
chr6_142620000_142630000	chr6_142700000_142710000
chr6_142790000_142800000	chr6_142860000_142870000
chr6_142790000_142800000	chr6_143740000_143750000
chr6_143010000_143020000	chr6_143340000_143350000
chr6_143010000_143020000	chr6_143740000_143750000
chr6_143120000_143130000	chr6_143260000_143270000
chr6_143160000_143170000	chr6_143260000_143270000
chr6_143200000_143210000	chr6_143260000_143270000
chr6_143890000_143900000	chr6_143990000_144000000
chr6_143890000_143900000	chr6_144330000_144340000
chr6_143900000_143910000	chr6_144160000_144170000
chr6_144260000_144270000	chr6_144330000_144340000
chr6_144260000_144270000	chr6_144400000_144410000
chr6_144420000_144430000	chr6_144530000_144540000
chr6_144420000_144430000	chr6_144600000_144610000
chr6_144420000_144430000	chr6_144800000_144810000
chr6_144530000_144540000	chr6_144600000_144610000
chr6_144530000_144540000	chr6_144800000_144810000
chr6_144600000_144610000	chr6_144800000_144810000
chr6_144900000_144910000	chr6_145250000_145260000
chr6_144900000_144910000	chr6_145340000_145350000
chr6_144900000_144910000	chr6_145450000_145460000
chr6_144900000_144910000	chr6_145530000_145540000
chr6_144900000_144910000	chr6_145950000_145960000
chr6_145250000_145260000	chr6_145340000_145350000
chr6_145530000_145540000	chr6_145950000_145960000
chr6_146050000_146060000	chr6_146130000_146140000
chr6_146230000_146240000	chr6_146260000_146270000
chr6_146340000_146350000	chr6_147020000_147030000
chr6_146360000_146370000	chr6_146860000_146870000
chr6_147170000_147180000	chr6_147600000_147610000
chr6_147180000_147190000	chr6_147520000_147530000
chr6_147710000_147720000	chr6_147820000_147830000
chr6_147820000_147830000	chr6_148490000_148500000
chr6_147820000_147830000	chr6_148780000_148790000
chr6_147830000_147840000	chr6_147970000_147980000
chr6_148490000_148500000	chr6_148570000_148580000
chr6_148490000_148500000	chr6_148780000_148790000
chr6_148890000_148900000	chr6_149060000_149070000
chr6_148890000_148900000	chr6_149260000_149270000
chr6_148890000_148900000	chr6_149340000_149350000
chr6_148990000_149000000	chr6_149050000_149060000
chr6_149060000_149070000	chr6_149280000_149290000
chr6_149060000_149070000	chr6_149340000_149350000
chr6_149350000_149360000	chr6_149390000_149400000
chr6_149350000_149360000	chr6_149750000_149760000
chr6_149400000_149410000	chr6_149630000_149640000
chr6_149400000_149410000	chr6_149750000_149760000
chr6_149510000_149520000	chr6_149750000_149760000
chr6_149630000_149640000	chr6_149740000_149750000
chr6_150150000_150160000	chr6_150180000_150190000
chr6_150150000_150160000	chr6_150240000_150250000
chr6_150150000_150160000	chr6_150330000_150340000
chr6_150250000_150260000	chr6_150330000_150340000
chr6_150390000_150400000	chr6_150710000_150720000
chr6_150390000_150400000	chr6_151130000_151140000
chr6_150400000_150410000	chr6_150650000_150660000
chr6_150730000_150740000	chr6_151060000_151070000
chr6_150730000_150740000	chr6_151130000_151140000
chr6_150740000_150750000	chr6_150920000_150930000
chr6_150910000_150920000	chr6_151130000_151140000
chr6_151210000_151220000	chr6_151650000_151660000
chr6_151330000_151340000	chr6_151640000_151650000
chr6_151710000_151720000	chr6_151760000_151770000
chr6_151990000_152000000	chr6_152440000_152450000
chr6_151990000_152000000	chr6_152590000_152600000
chr6_152000000_152010000	chr6_152080000_152090000
chr6_1520000_1530000	chr6_1590000_1600000
chr6_152080000_152090000	chr6_152440000_152450000
chr6_152080000_152090000	chr6_152590000_152600000
chr6_15250000_15260000	chr6_15380000_15390000
chr6_15250000_15260000	chr6_15430000_15440000
chr6_152870000_152880000	chr6_152960000_152970000
chr6_153070000_153080000	chr6_153270000_153280000
chr6_153180000_153190000	chr6_153270000_153280000
chr6_153350000_153360000	chr6_153550000_153560000
chr6_153550000_153560000	chr6_153630000_153640000
chr6_153550000_153560000	chr6_153870000_153880000
chr6_153550000_153560000	chr6_154270000_154280000
chr6_153740000_153750000	chr6_161200000_161210000
chr6_15400000_15410000	chr6_15430000_15440000
chr6_154470000_154480000	chr6_154590000_154600000
chr6_154470000_154480000	chr6_154690000_154700000
chr6_154830000_154840000	chr6_154930000_154940000
chr6_154990000_155000000	chr6_155120000_155130000
chr6_154990000_155000000	chr6_155490000_155500000
chr6_15510000_15520000	chr6_15620000_15630000
chr6_155180000_155190000	chr6_155490000_155500000
chr6_155190000_155200000	chr6_155220000_155230000
chr6_155240000_155250000	chr6_155490000_155500000
chr6_155240000_155250000	chr6_155560000_155570000
chr6_155490000_155500000	chr6_155570000_155580000
chr6_155640000_155650000	chr6_155850000_155860000
chr6_155660000_155670000	chr6_155810000_155820000
chr6_156880000_156890000	chr6_157000000_157010000
chr6_156880000_156890000	chr6_157090000_157100000
chr6_15690000_15700000	chr6_16120000_16130000
chr6_15690000_15700000	chr6_16180000_16190000
chr6_157010000_157020000	chr6_157090000_157100000
chr6_157100000_157110000	chr6_157140000_157150000
chr6_157100000_157110000	chr6_157190000_157200000
chr6_157100000_157110000	chr6_157270000_157280000
chr6_157100000_157110000	chr6_157330000_157340000
chr6_157450000_157460000	chr6_157500000_157510000
chr6_157550000_157560000	chr6_157630000_157640000
chr6_157610000_157620000	chr6_157690000_157700000
chr6_157740000_157750000	chr6_157790000_157800000
chr6_157740000_157750000	chr6_157840000_157850000
chr6_157740000_157750000	chr6_158010000_158020000
chr6_157740000_157750000	chr6_158080000_158090000
chr6_157800000_157810000	chr6_157840000_157850000
chr6_158170000_158180000	chr6_158290000_158300000
chr6_158240000_158250000	chr6_158290000_158300000
chr6_158360000_158370000	chr6_158490000_158500000
chr6_158400000_158410000	chr6_158490000_158500000
chr6_158560000_158570000	chr6_158620000_158630000
chr6_158630000_158640000	chr6_159110000_159120000
chr6_158640000_158650000	chr6_158930000_158940000
chr6_158640000_158650000	chr6_159020000_159030000
chr6_15890000_15900000	chr6_16120000_16130000
chr6_1590000_1600000	chr6_2630000_2640000
chr6_1590000_1600000	chr6_2740000_2750000
chr6_159060000_159070000	chr6_159110000_159120000
chr6_159120000_159130000	chr6_159390000_159400000
chr6_159130000_159140000	chr6_159190000_159200000
chr6_159210000_159220000	chr6_159390000_159400000
chr6_159290000_159300000	chr6_159380000_159390000
chr6_159420000_159430000	chr6_159520000_159530000
chr6_159460000_159470000	chr6_159520000_159530000
chr6_159590000_159600000	chr6_160070000_160080000
chr6_1600000_1610000	chr6_2100000_2110000
chr6_1600000_1610000	chr6_2190000_2200000
chr6_1600000_1610000	chr6_2350000_2360000
chr6_1600000_1610000	chr6_2450000_2460000
chr6_160110000_160120000	chr6_160140000_160150000
chr6_160110000_160120000	chr6_160210000_160220000
chr6_160160000_160170000	chr6_160200000_160210000
chr6_160190000_160200000	chr6_160270000_160280000
chr6_160280000_160290000	chr6_160870000_160880000
chr6_160510000_160520000	chr6_160870000_160880000
chr6_160560000_160570000	chr6_160870000_160880000
chr6_160640000_160650000	chr6_160870000_160880000
chr6_160940000_160950000	chr6_161080000_161090000
chr6_161170000_161180000	chr6_161790000_161800000
chr6_16130000_16140000	chr6_16160000_16170000
chr6_161350000_161360000	chr6_161410000_161420000
chr6_161350000_161360000	chr6_161790000_161800000
chr6_161410000_161420000	chr6_161790000_161800000
chr6_161520000_161530000	chr6_161790000_161800000
chr6_161560000_161570000	chr6_161790000_161800000
chr6_161810000_161820000	chr6_161920000_161930000
chr6_16230000_16240000	chr6_16270000_16280000
chr6_16280000_16290000	chr6_16320000_16330000
chr6_163270000_163280000	chr6_163830000_163840000
chr6_16330000_16340000	chr6_16400000_16410000
chr6_16330000_16340000	chr6_16760000_16770000
chr6_16330000_16340000	chr6_16960000_16970000
chr6_163600000_163610000	chr6_163830000_163840000
chr6_163840000_163850000	chr6_163980000_163990000
chr6_163840000_163850000	chr6_164370000_164380000
chr6_163840000_163850000	chr6_165340000_165350000
chr6_16510000_16520000	chr6_16760000_16770000
chr6_165850000_165860000	chr6_165980000_165990000
chr6_165850000_165860000	chr6_166260000_166270000
chr6_166140000_166150000	chr6_166260000_166270000
chr6_166300000_166310000	chr6_166420000_166430000
chr6_166300000_166310000	chr6_166510000_166520000
chr6_166400000_166410000	chr6_166510000_166520000
chr6_166570000_166580000	chr6_166670000_166680000
chr6_166680000_166690000	chr6_166810000_166820000
chr6_16670000_16680000	chr6_16760000_16770000
chr6_166720000_166730000	chr6_166790000_166800000
chr6_167180000_167190000	chr6_167400000_167410000
chr6_167180000_167190000	chr6_167550000_167560000
chr6_167200000_167210000	chr6_167360000_167370000
chr6_167590000_167600000	chr6_167780000_167790000
chr6_16760000_16770000	chr6_16960000_16970000
chr6_167630000_167640000	chr6_167700000_167710000
chr6_167700000_167710000	chr6_167780000_167790000
chr6_16770000_16780000	chr6_17080000_17090000
chr6_168460000_168470000	chr6_168520000_168530000
chr6_168550000_168560000	chr6_168750000_168760000
chr6_168600000_168610000	chr6_168750000_168760000
chr6_168770000_168780000	chr6_169280000_169290000
chr6_170120000_170130000	chr6_170140000_170150000
chr6_170190000_170200000	chr6_170230000_170240000
chr6_170190000_170200000	chr6_170830000_170840000
chr6_170230000_170240000	chr6_170590000_170600000
chr6_170230000_170240000	chr6_170830000_170840000
chr6_170610000_170620000	chr6_170820000_170830000
chr6_17150000_17160000	chr6_17580000_17590000
chr6_17150000_17160000	chr6_17800000_17810000
chr6_17150000_17160000	chr6_18120000_18130000
chr6_17860000_17870000	chr6_17980000_17990000
chr6_17990000_18000000	chr6_18110000_18120000
chr6_18320000_18330000	chr6_18500000_18510000
chr6_18590000_18600000	chr6_18820000_18830000
chr6_18590000_18600000	chr6_19850000_19860000
chr6_18590000_18600000	chr6_20050000_20060000
chr6_18990000_19000000	chr6_20050000_20060000
chr6_19020000_19030000	chr6_19840000_19850000
chr6_19840000_19850000	chr6_20050000_20060000
chr6_20090000_20100000	chr6_20120000_20130000
chr6_20090000_20100000	chr6_20520000_20530000
chr6_20290000_20300000	chr6_20390000_20400000
chr6_20290000_20300000	chr6_20520000_20530000
chr6_20400000_20410000	chr6_20530000_20540000
chr6_20560000_20570000	chr6_21590000_21600000
chr6_20870000_20880000	chr6_21580000_21590000
chr6_21040000_21050000	chr6_21580000_21590000
chr6_21080000_21090000	chr6_21580000_21590000
chr6_21190000_21200000	chr6_21580000_21590000
chr6_21250000_21260000	chr6_21580000_21590000
chr6_21330000_21340000	chr6_21580000_21590000
chr6_21380000_21390000	chr6_21580000_21590000
chr6_21440000_21450000	chr6_21580000_21590000
chr6_21530000_21540000	chr6_21580000_21590000
chr6_21590000_21600000	chr6_21660000_21670000
chr6_21590000_21600000	chr6_21720000_21730000
chr6_2210000_2220000	chr6_2350000_2360000
chr6_24060000_24070000	chr6_24200000_24210000
chr6_24060000_24070000	chr6_24270000_24280000
chr6_24200000_24210000	chr6_24260000_24270000
chr6_24280000_24290000	chr6_24380000_24390000
chr6_24420000_24430000	chr6_24700000_24710000
chr6_24520000_24530000	chr6_24570000_24580000
chr6_24520000_24530000	chr6_24690000_24700000
chr6_24580000_24590000	chr6_24630000_24640000
chr6_24580000_24590000	chr6_24690000_24700000
chr6_24650000_24660000	chr6_24690000_24700000
chr6_24720000_24730000	chr6_24760000_24770000
chr6_24850000_24860000	chr6_25010000_25020000
chr6_24850000_24860000	chr6_25070000_25080000
chr6_25040000_25050000	chr6_25060000_25070000
chr6_25220000_25230000	chr6_25600000_25610000
chr6_25230000_25240000	chr6_25890000_25900000
chr6_25270000_25280000	chr6_25490000_25500000
chr6_25270000_25280000	chr6_25550000_25560000
chr6_25270000_25280000	chr6_25600000_25610000
chr6_25280000_25290000	chr6_25310000_25320000
chr6_25340000_25350000	chr6_25480000_25490000
chr6_26020000_26030000	chr6_27780000_27790000
chr6_26030000_26040000	chr6_26050000_26060000
chr6_26030000_26040000	chr6_26190000_26200000
chr6_26030000_26040000	chr6_27100000_27110000
chr6_26030000_26040000	chr6_27840000_27850000
chr6_26060000_26070000	chr6_26090000_26100000
chr6_26110000_26120000	chr6_26200000_26210000
chr6_26120000_26130000	chr6_26150000_26160000
chr6_26190000_26200000	chr6_27100000_27110000
chr6_26220000_26230000	chr6_26270000_26280000
chr6_26240000_26250000	chr6_27100000_27110000
chr6_26240000_26250000	chr6_27780000_27790000
chr6_26280000_26290000	chr6_27100000_27110000
chr6_26340000_26350000	chr6_26420000_26430000
chr6_26340000_26350000	chr6_26590000_26600000
chr6_26600000_26610000	chr6_27050000_27060000
chr6_26610000_26620000	chr6_26660000_26670000
chr6_26690000_26700000	chr6_58170000_58180000
chr6_26990000_27000000	chr6_27040000_27050000
chr6_27100000_27110000	chr6_27830000_27840000
chr6_27110000_27120000	chr6_27770000_27780000
chr6_27140000_27150000	chr6_27860000_27870000
chr6_27150000_27160000	chr6_27260000_27270000
chr6_27440000_27450000	chr6_27860000_27870000
chr6_27480000_27490000	chr6_27570000_27580000
chr6_27580000_27590000	chr6_27640000_27650000
chr6_27650000_27660000	chr6_27760000_27770000
chr6_27730000_27740000	chr6_27750000_27760000
chr6_27800000_27810000	chr6_27830000_27840000
chr6_2780000_2790000	chr6_2830000_2840000
chr6_27870000_27880000	chr6_28030000_28040000
chr6_2790000_2800000	chr6_2930000_2940000
chr6_2790000_2800000	chr6_3050000_3060000
chr6_28100000_28110000	chr6_28320000_28330000
chr6_28110000_28120000	chr6_28170000_28180000
chr6_2840000_2850000	chr6_2990000_3000000
chr6_2840000_2850000	chr6_3050000_3060000
chr6_2850000_2860000	chr6_2930000_2940000
chr6_28550000_28560000	chr6_28640000_28650000
chr6_28650000_28660000	chr6_28770000_28780000
chr6_28650000_28660000	chr6_28980000_28990000
chr6_28650000_28660000	chr6_29550000_29560000
chr6_28660000_28670000	chr6_28710000_28720000
chr6_28800000_28810000	chr6_28980000_28990000
chr6_28920000_28930000	chr6_28940000_28950000
chr6_29400000_29410000	chr6_29550000_29560000
chr6_2950000_2960000	chr6_2980000_2990000
chr6_2950000_2960000	chr6_3050000_3060000
chr6_29570000_29580000	chr6_29590000_29600000
chr6_29610000_29620000	chr6_29660000_29670000
chr6_29700000_29710000	chr6_29800000_29810000
chr6_29810000_29820000	chr6_29980000_29990000
chr6_2990000_3000000	chr6_3050000_3060000
chr6_2990000_3000000	chr6_3250000_3260000
chr6_30070000_30080000	chr6_30130000_30140000
chr6_30320000_30330000	chr6_30360000_30370000
chr6_30450000_30460000	chr6_30500000_30510000
chr6_30450000_30460000	chr6_30560000_30570000
chr6_30550000_30560000	chr6_30570000_30580000
chr6_30640000_30650000	chr6_30690000_30700000
chr6_30640000_30650000	chr6_31050000_31060000
chr6_30700000_30710000	chr6_30840000_30850000
chr6_3070000_3080000	chr6_3110000_3120000
chr6_30710000_30720000	chr6_30740000_30750000
chr6_30710000_30720000	chr6_30780000_30790000
chr6_30710000_30720000	chr6_31050000_31060000
chr6_30790000_30800000	chr6_30840000_30850000
chr6_30790000_30800000	chr6_30880000_30890000
chr6_30790000_30800000	chr6_31040000_31050000
chr6_30850000_30860000	chr6_30870000_30880000
chr6_30880000_30890000	chr6_31040000_31050000
chr6_31100000_31110000	chr6_31150000_31160000
chr6_31100000_31110000	chr6_31330000_31340000
chr6_31160000_31170000	chr6_31330000_31340000
chr6_3120000_3130000	chr6_3250000_3260000
chr6_31230000_31240000	chr6_31320000_31330000
chr6_3130000_3140000	chr6_3150000_3160000
chr6_31350000_31360000	chr6_31450000_31460000
chr6_31360000_31370000	chr6_31400000_31410000
chr6_31460000_31470000	chr6_31500000_31510000
chr6_31460000_31470000	chr6_31560000_31570000
chr6_31510000_31520000	chr6_31560000_31570000
chr6_31590000_31600000	chr6_31610000_31620000
chr6_3160000_3170000	chr6_3190000_3200000
chr6_31640000_31650000	chr6_31730000_31740000
chr6_31740000_31750000	chr6_31840000_31850000
chr6_31760000_31770000	chr6_31790000_31800000
chr6_31870000_31880000	chr6_31910000_31920000
chr6_32080000_32090000	chr6_32120000_32130000
chr6_32210000_32220000	chr6_32370000_32380000
chr6_32210000_32220000	chr6_32760000_32770000
chr6_32380000_32390000	chr6_32760000_32770000
chr6_32390000_32400000	chr6_32660000_32670000
chr6_32470000_32480000	chr6_32540000_32550000
chr6_32620000_32630000	chr6_32720000_32730000
chr6_32670000_32680000	chr6_32760000_32770000
chr6_3270000_3280000	chr6_3730000_3740000
chr6_3270000_3280000	chr6_3990000_4000000
chr6_32800000_32810000	chr6_32830000_32840000
chr6_3280000_3290000	chr6_3450000_3460000
chr6_32850000_32860000	chr6_32910000_32920000
chr6_32850000_32860000	chr6_32950000_32960000
chr6_32900000_32910000	chr6_32950000_32960000
chr6_32980000_32990000	chr6_33050000_33060000
chr6_32980000_32990000	chr6_33110000_33120000
chr6_32980000_32990000	chr6_33210000_33220000
chr6_33080000_33090000	chr6_33210000_33220000
chr6_33170000_33180000	chr6_33210000_33220000
chr6_33240000_33250000	chr6_33390000_33400000
chr6_33550000_33560000	chr6_33590000_33600000
chr6_33550000_33560000	chr6_33660000_33670000
chr6_33550000_33560000	chr6_33730000_33740000
chr6_33550000_33560000	chr6_34110000_34120000
chr6_33670000_33680000	chr6_34100000_34110000
chr6_33680000_33690000	chr6_33730000_33740000
chr6_33730000_33740000	chr6_34120000_34130000
chr6_33930000_33940000	chr6_33990000_34000000
chr6_33940000_33950000	chr6_34120000_34130000
chr6_34020000_34030000	chr6_34120000_34130000
chr6_3410000_3420000	chr6_3730000_3740000
chr6_34160000_34170000	chr6_34210000_34220000
chr6_34160000_34170000	chr6_34380000_34390000
chr6_34210000_34220000	chr6_34380000_34390000
chr6_34420000_34430000	chr6_34570000_34580000
chr6_34490000_34500000	chr6_34570000_34580000
chr6_3450000_3460000	chr6_3730000_3740000
chr6_34950000_34960000	chr6_35100000_35110000
chr6_34950000_34960000	chr6_35170000_35180000
chr6_35110000_35120000	chr6_35200000_35210000
chr6_35170000_35180000	chr6_35200000_35210000
chr6_3520000_3530000	chr6_3730000_3740000
chr6_35260000_35270000	chr6_35420000_35430000
chr6_35310000_35320000	chr6_35410000_35420000
chr6_35380000_35390000	chr6_35400000_35410000
chr6_35440000_35450000	chr6_35460000_35470000
chr6_35480000_35490000	chr6_35530000_35540000
chr6_35480000_35490000	chr6_35700000_35710000
chr6_35550000_35560000	chr6_35650000_35660000
chr6_35550000_35560000	chr6_35700000_35710000
chr6_35650000_35660000	chr6_35690000_35700000
chr6_35990000_36000000	chr6_36060000_36070000
chr6_36090000_36100000	chr6_36160000_36170000
chr6_36100000_36110000	chr6_36320000_36330000
chr6_36260000_36270000	chr6_36320000_36330000
chr6_36510000_36520000	chr6_36550000_36560000
chr6_36580000_36590000	chr6_36640000_36650000
chr6_36580000_36590000	chr6_36680000_36690000
chr6_36580000_36590000	chr6_36720000_36730000
chr6_36730000_36740000	chr6_36820000_36830000
chr6_36730000_36740000	chr6_36980000_36990000
chr6_36770000_36780000	chr6_36810000_36820000
chr6_36850000_36860000	chr6_36980000_36990000
chr6_36950000_36960000	chr6_36970000_36980000
chr6_36990000_37000000	chr6_37170000_37180000
chr6_37020000_37030000	chr6_37060000_37070000
chr6_37070000_37080000	chr6_37130000_37140000
chr6_37140000_37150000	chr6_37170000_37180000
chr6_37290000_37300000	chr6_37320000_37330000
chr6_3740000_3750000	chr6_3840000_3850000
chr6_3740000_3750000	chr6_3930000_3940000
chr6_3740000_3750000	chr6_3990000_4000000
chr6_3740000_3750000	chr6_4150000_4160000
chr6_37450000_37460000	chr6_37530000_37540000
chr6_37450000_37460000	chr6_37650000_37660000
chr6_37500000_37510000	chr6_37650000_37660000
chr6_37540000_37550000	chr6_37650000_37660000
chr6_37990000_38000000	chr6_38450000_38460000
chr6_38200000_38210000	chr6_38450000_38460000
chr6_3840000_3850000	chr6_3930000_3940000
chr6_38830000_38840000	chr6_39270000_39280000
chr6_38840000_38850000	chr6_39050000_39060000
chr6_38960000_38970000	chr6_39060000_39070000
chr6_38960000_38970000	chr6_39120000_39130000
chr6_38960000_38970000	chr6_39270000_39280000
chr6_39060000_39070000	chr6_39270000_39280000
chr6_39130000_39140000	chr6_39270000_39280000
chr6_39330000_39340000	chr6_40280000_40290000
chr6_39340000_39350000	chr6_39860000_39870000
chr6_39940000_39950000	chr6_40270000_40280000
chr6_4020000_4030000	chr6_4040000_4050000
chr6_40290000_40300000	chr6_40550000_40560000
chr6_40290000_40300000	chr6_40800000_40810000
chr6_40290000_40300000	chr6_40990000_41000000
chr6_4050000_4060000	chr6_4150000_4160000
chr6_40860000_40870000	chr6_40990000_41000000
chr6_40860000_40870000	chr6_41030000_41040000
chr6_40990000_41000000	chr6_41030000_41040000
chr6_41050000_41060000	chr6_41280000_41290000
chr6_41060000_41070000	chr6_41150000_41160000
chr6_41330000_41340000	chr6_41410000_41420000
chr6_41330000_41340000	chr6_41560000_41570000
chr6_41330000_41340000	chr6_41640000_41650000
chr6_41330000_41340000	chr6_41740000_41750000
chr6_41340000_41350000	chr6_41370000_41380000
chr6_41340000_41350000	chr6_41510000_41520000
chr6_41380000_41390000	chr6_41510000_41520000
chr6_41390000_41400000	chr6_41560000_41570000
chr6_41430000_41440000	chr6_41550000_41560000
chr6_41510000_41520000	chr6_41550000_41560000
chr6_41570000_41580000	chr6_41640000_41650000
chr6_41610000_41620000	chr6_41640000_41650000
chr6_41660000_41670000	chr6_41740000_41750000
chr6_41710000_41720000	chr6_41730000_41740000
chr6_41750000_41760000	chr6_42010000_42020000
chr6_41810000_41820000	chr6_42010000_42020000
chr6_41900000_41910000	chr6_42010000_42020000
chr6_42040000_42050000	chr6_42130000_42140000
chr6_42040000_42050000	chr6_42180000_42190000
chr6_42040000_42050000	chr6_42510000_42520000
chr6_42220000_42230000	chr6_42510000_42520000
chr6_42270000_42280000	chr6_42510000_42520000
chr6_42420000_42430000	chr6_42500000_42510000
chr6_42620000_42630000	chr6_42840000_42850000
chr6_42630000_42640000	chr6_42690000_42700000
chr6_42690000_42700000	chr6_42840000_42850000
chr6_42710000_42720000	chr6_42740000_42750000
chr6_42870000_42880000	chr6_43110000_43120000
chr6_43040000_43050000	chr6_43110000_43120000
chr6_43230000_43240000	chr6_43300000_43310000
chr6_43230000_43240000	chr6_43470000_43480000
chr6_43420000_43430000	chr6_43470000_43480000
chr6_43500000_43510000	chr6_43530000_43540000
chr6_43570000_43580000	chr6_44040000_44050000
chr6_43630000_43640000	chr6_43680000_43690000
chr6_43630000_43640000	chr6_43730000_43740000
chr6_43630000_43640000	chr6_44040000_44050000
chr6_43690000_43700000	chr6_43720000_43730000
chr6_43690000_43700000	chr6_43910000_43920000
chr6_43690000_43700000	chr6_44040000_44050000
chr6_43730000_43740000	chr6_43910000_43920000
chr6_43730000_43740000	chr6_44040000_44050000
chr6_43740000_43750000	chr6_43800000_43810000
chr6_43790000_43800000	chr6_44040000_44050000
chr6_43820000_43830000	chr6_43910000_43920000
chr6_43920000_43930000	chr6_43960000_43970000
chr6_43930000_43940000	chr6_44040000_44050000
chr6_43970000_43980000	chr6_44030000_44040000
chr6_44060000_44070000	chr6_44110000_44120000
chr6_44060000_44070000	chr6_44190000_44200000
chr6_44060000_44070000	chr6_44300000_44310000
chr6_44130000_44140000	chr6_44200000_44210000
chr6_44230000_44240000	chr6_44300000_44310000
chr6_44390000_44400000	chr6_44420000_44430000
chr6_44440000_44450000	chr6_44590000_44600000
chr6_44440000_44450000	chr6_45680000_45690000
chr6_44610000_44620000	chr6_45890000_45900000
chr6_44620000_44630000	chr6_45380000_45390000
chr6_44620000_44630000	chr6_45680000_45690000
chr6_45390000_45400000	chr6_45680000_45690000
chr6_46050000_46060000	chr6_46370000_46380000
chr6_46190000_46200000	chr6_46370000_46380000
chr6_46380000_46390000	chr6_46460000_46470000
chr6_46380000_46390000	chr6_46590000_46600000
chr6_46460000_46470000	chr6_46590000_46600000
chr6_46810000_46820000	chr6_46950000_46960000
chr6_46810000_46820000	chr6_47010000_47020000
chr6_46810000_46820000	chr6_47280000_47290000
chr6_46970000_46980000	chr6_47010000_47020000
chr6_47060000_47070000	chr6_47200000_47210000
chr6_47060000_47070000	chr6_47270000_47280000
chr6_47070000_47080000	chr6_47090000_47100000
chr6_47100000_47110000	chr6_47270000_47280000
chr6_47210000_47220000	chr6_47270000_47280000
chr6_47370000_47380000	chr6_47740000_47750000
chr6_47380000_47390000	chr6_47570000_47580000
chr6_47600000_47610000	chr6_47690000_47700000
chr6_47600000_47610000	chr6_47740000_47750000
chr6_47750000_47760000	chr6_48440000_48450000
chr6_47750000_47760000	chr6_48730000_48740000
chr6_47750000_47760000	chr6_49370000_49380000
chr6_49500000_49510000	chr6_49570000_49580000
chr6_49500000_49510000	chr6_49820000_49830000
chr6_49590000_49600000	chr6_49810000_49820000
chr6_50090000_50100000	chr6_50560000_50570000
chr6_50090000_50100000	chr6_50760000_50770000
chr6_50220000_50230000	chr6_50570000_50580000
chr6_50620000_50630000	chr6_50760000_50770000
chr6_50680000_50690000	chr6_50810000_50820000
chr6_50780000_50790000	chr6_51400000_51410000
chr6_50780000_50790000	chr6_51820000_51830000
chr6_50780000_50790000	chr6_51880000_51890000
chr6_50790000_50800000	chr6_50810000_50820000
chr6_5140000_5150000	chr6_6540000_6550000
chr6_51420000_51430000	chr6_51610000_51620000
chr6_51710000_51720000	chr6_51880000_51890000
chr6_51720000_51730000	chr6_51820000_51830000
chr6_52020000_52030000	chr6_52120000_52130000
chr6_5210000_5220000	chr6_5380000_5390000
chr6_52150000_52160000	chr6_52210000_52220000
chr6_52150000_52160000	chr6_52260000_52270000
chr6_52150000_52160000	chr6_52520000_52530000
chr6_52270000_52280000	chr6_52520000_52530000
chr6_52280000_52290000	chr6_52460000_52470000
chr6_52280000_52290000	chr6_52920000_52930000
chr6_52290000_52300000	chr6_52360000_52370000
chr6_52460000_52470000	chr6_52520000_52530000
chr6_52530000_52540000	chr6_52920000_52930000
chr6_52860000_52870000	chr6_52920000_52930000
chr6_52970000_52980000	chr6_53340000_53350000
chr6_53030000_53040000	chr6_53300000_53310000
chr6_53030000_53040000	chr6_53340000_53350000
chr6_53350000_53360000	chr6_53510000_53520000
chr6_53350000_53360000	chr6_53590000_53600000
chr6_53350000_53360000	chr6_53820000_53830000
chr6_53400000_53410000	chr6_53510000_53520000
chr6_53520000_53530000	chr6_53580000_53590000
chr6_53590000_53600000	chr6_53820000_53830000
chr6_53650000_53660000	chr6_53820000_53830000
chr6_53840000_53850000	chr6_54130000_54140000
chr6_53840000_53850000	chr6_54930000_54940000
chr6_53840000_53850000	chr6_55100000_55110000
chr6_54580000_54590000	chr6_54930000_54940000
chr6_54580000_54590000	chr6_55100000_55110000
chr6_54870000_54880000	chr6_54930000_54940000
chr6_55140000_55150000	chr6_55300000_55310000
chr6_55140000_55150000	chr6_55820000_55830000
chr6_55140000_55150000	chr6_56150000_56160000
chr6_55300000_55310000	chr6_55740000_55750000
chr6_55300000_55310000	chr6_55820000_55830000
chr6_55310000_55320000	chr6_56150000_56160000
chr6_55470000_55480000	chr6_55750000_55760000
chr6_55840000_55850000	chr6_56150000_56160000
chr6_55890000_55900000	chr6_56150000_56160000
chr6_56170000_56180000	chr6_56450000_56460000
chr6_56220000_56230000	chr6_56330000_56340000
chr6_56220000_56230000	chr6_56410000_56420000
chr6_56220000_56230000	chr6_56450000_56460000
chr6_56500000_56510000	chr6_56560000_56570000
chr6_56500000_56510000	chr6_56620000_56630000
chr6_56500000_56510000	chr6_56710000_56720000
chr6_56570000_56580000	chr6_56620000_56630000
chr6_56570000_56580000	chr6_56710000_56720000
chr6_56630000_56640000	chr6_56710000_56720000
chr6_56760000_56770000	chr6_57180000_57190000
chr6_56770000_56780000	chr6_56810000_56820000
chr6_56770000_56780000	chr6_56880000_56890000
chr6_57030000_57040000	chr6_57180000_57190000
chr6_57080000_57090000	chr6_57180000_57190000
chr6_57210000_57220000	chr6_58770000_58780000
chr6_57270000_57280000	chr6_58770000_58780000
chr6_57320000_57330000	chr6_58770000_58780000
chr6_57440000_57450000	chr6_57530000_57540000
chr6_57540000_57550000	chr6_58770000_58780000
chr6_57570000_57580000	chr6_57590000_57600000
chr6_57730000_57740000	chr6_58330000_58340000
chr6_57780000_57790000	chr6_58380000_58390000
chr6_57840000_57850000	chr6_58450000_58460000
chr6_58620000_58630000	chr6_62080000_62090000
chr6_58770000_58780000	chr6_62040000_62050000
chr6_590000_600000	chr6_1380000_1390000
chr6_590000_600000	chr6_1430000_1440000
chr6_6050000_6060000	chr6_6540000_6550000
chr6_62510000_62520000	chr6_62850000_62860000
chr6_63460000_63470000	chr6_63600000_63610000
chr6_63820000_63830000	chr6_63980000_63990000
chr6_64060000_64070000	chr6_64280000_64290000
chr6_64060000_64070000	chr6_64470000_64480000
chr6_64300000_64310000	chr6_64470000_64480000
chr6_64630000_64640000	chr6_65040000_65050000
chr6_64720000_64730000	chr6_65040000_65050000
chr6_6670000_6680000	chr6_7240000_7250000
chr6_6720000_6730000	chr6_7240000_7250000
chr6_68640000_68650000	chr6_68930000_68940000
chr6_69280000_69290000	chr6_69480000_69490000
chr6_69340000_69350000	chr6_69480000_69490000
chr6_69340000_69350000	chr6_69670000_69680000
chr6_69580000_69590000	chr6_69670000_69680000
chr6_69680000_69690000	chr6_69810000_69820000
chr6_70540000_70550000	chr6_70810000_70820000
chr6_70930000_70940000	chr6_71000000_71010000
chr6_70930000_70940000	chr6_71070000_71080000
chr6_71020000_71030000	chr6_71070000_71080000
chr6_7110000_7120000	chr6_7130000_7140000
chr6_71260000_71270000	chr6_71400000_71410000
chr6_71410000_71420000	chr6_71590000_71600000
chr6_71410000_71420000	chr6_71720000_71730000
chr6_71900000_71910000	chr6_72050000_72060000
chr6_72090000_72100000	chr6_72220000_72230000
chr6_72090000_72100000	chr6_72790000_72800000
chr6_72240000_72250000	chr6_72790000_72800000
chr6_72330000_72340000	chr6_72790000_72800000
chr6_7280000_7290000	chr6_7390000_7400000
chr6_7280000_7290000	chr6_7610000_7620000
chr6_73120000_73130000	chr6_73230000_73240000
chr6_73120000_73130000	chr6_73290000_73300000
chr6_73120000_73130000	chr6_73840000_73850000
chr6_73120000_73130000	chr6_73880000_73890000
chr6_73320000_73330000	chr6_73840000_73850000
chr6_73990000_74000000	chr6_74090000_74100000
chr6_7400000_7410000	chr6_7570000_7580000
chr6_74180000_74190000	chr6_74210000_74220000
chr6_7420000_7430000	chr6_7610000_7620000
chr6_74220000_74230000	chr6_74280000_74290000
chr6_74220000_74230000	chr6_74320000_74330000
chr6_74380000_74390000	chr6_74440000_74450000
chr6_74380000_74390000	chr6_75920000_75930000
chr6_74450000_74460000	chr6_75920000_75930000
chr6_74560000_74570000	chr6_75910000_75920000
chr6_75110000_75120000	chr6_75910000_75920000
chr6_75970000_75980000	chr6_76230000_76240000
chr6_76000000_76010000	chr6_76060000_76070000
chr6_76010000_76020000	chr6_76230000_76240000
chr6_76070000_76080000	chr6_76230000_76240000
chr6_76640000_76650000	chr6_77050000_77060000
chr6_76640000_76650000	chr6_78160000_78170000
chr6_7720000_7730000	chr6_7990000_8000000
chr6_7720000_7730000	chr6_8050000_8060000
chr6_77400000_77410000	chr6_77570000_77580000
chr6_77590000_77600000	chr6_78160000_78170000
chr6_77880000_77890000	chr6_78160000_78170000
chr6_78170000_78180000	chr6_78640000_78650000
chr6_78330000_78340000	chr6_78630000_78640000
chr6_78440000_78450000	chr6_78630000_78640000
chr6_78960000_78970000	chr6_79040000_79050000
chr6_790000_800000	chr6_1380000_1390000
chr6_80650000_80660000	chr6_80800000_80810000
chr6_8130000_8140000	chr6_8210000_8220000
chr6_82460000_82470000	chr6_82680000_82690000
chr6_82960000_82970000	chr6_83290000_83300000
chr6_82960000_82970000	chr6_83760000_83770000
chr6_82970000_82980000	chr6_83060000_83070000
chr6_83070000_83080000	chr6_83290000_83300000
chr6_83070000_83080000	chr6_83760000_83770000
chr6_83330000_83340000	chr6_83760000_83770000
chr6_83440000_83450000	chr6_83760000_83770000
chr6_83770000_83780000	chr6_83890000_83900000
chr6_83770000_83780000	chr6_84220000_84230000
chr6_83780000_83790000	chr6_83830000_83840000
chr6_83930000_83940000	chr6_84120000_84130000
chr6_83930000_83940000	chr6_84220000_84230000
chr6_84120000_84130000	chr6_84220000_84230000
chr6_84590000_84600000	chr6_84930000_84940000
chr6_85130000_85140000	chr6_85260000_85270000
chr6_85130000_85140000	chr6_85470000_85480000
chr6_85480000_85490000	chr6_86030000_86040000
chr6_86060000_86070000	chr6_86190000_86200000
chr6_86320000_86330000	chr6_86340000_86350000
chr6_86350000_86360000	chr6_86380000_86390000
chr6_86630000_86640000	chr6_86880000_86890000
chr6_86630000_86640000	chr6_87560000_87570000
chr6_87570000_87580000	chr6_87640000_87650000
chr6_87770000_87780000	chr6_88090000_88100000
chr6_87860000_87870000	chr6_87940000_87950000
chr6_88100000_88110000	chr6_88180000_88190000
chr6_88410000_88420000	chr6_88500000_88510000
chr6_88630000_88640000	chr6_88940000_88950000
chr6_88630000_88640000	chr6_89580000_89590000
chr6_88640000_88650000	chr6_88880000_88890000
chr6_89690000_89700000	chr6_89780000_89790000
chr6_89690000_89700000	chr6_89850000_89860000
chr6_89690000_89700000	chr6_89950000_89960000
chr6_89690000_89700000	chr6_90070000_90080000
chr6_89790000_89800000	chr6_89820000_89830000
chr6_8980000_8990000	chr6_10430000_10440000
chr6_8980000_8990000	chr6_9240000_9250000
chr6_89840000_89850000	chr6_89950000_89960000
chr6_90020000_90030000	chr6_90070000_90080000
chr6_90080000_90090000	chr6_90110000_90120000
chr6_90080000_90090000	chr6_90330000_90340000
chr6_90140000_90150000	chr6_90210000_90220000
chr6_90140000_90150000	chr6_90310000_90320000
chr6_90350000_90360000	chr6_90420000_90430000
chr6_90640000_90650000	chr6_91190000_91200000
chr6_90650000_90660000	chr6_91100000_91110000
chr6_90670000_90680000	chr6_91000000_91010000
chr6_90680000_90690000	chr6_91190000_91200000
chr6_90930000_90940000	chr6_90990000_91000000
chr6_90990000_91000000	chr6_91180000_91190000
chr6_91000000_91010000	chr6_91090000_91100000
chr6_910000_920000	chr6_1330000_1340000
chr6_910000_920000	chr6_1380000_1390000
chr6_91100000_91110000	chr6_91180000_91190000
chr6_91790000_91800000	chr6_91970000_91980000
chr6_9240000_9250000	chr6_10420000_10430000
chr6_93520000_93530000	chr6_94120000_94130000
chr6_93890000_93900000	chr6_94120000_94130000
chr6_95870000_95880000	chr6_96020000_96030000
chr6_95880000_95890000	chr6_95960000_95970000
chr6_95880000_95890000	chr6_96310000_96320000
chr6_95960000_95970000	chr6_96020000_96030000
chr6_96990000_97000000	chr6_97500000_97510000
chr6_97070000_97080000	chr6_97350000_97360000
chr6_97070000_97080000	chr6_97500000_97510000
chr6_97340000_97350000	chr6_97500000_97510000
chr6_97520000_97530000	chr6_97840000_97850000
chr6_97630000_97640000	chr6_97840000_97850000
chr6_99290000_99300000	chr6_99560000_99570000
chr6_99600000_99610000	chr6_99680000_99690000
chr6_99780000_99790000	chr6_99850000_99860000
chr6_99910000_99920000	chr6_100190000_100200000
chr7_100060000_100070000	chr7_100150000_100160000
chr7_100060000_100070000	chr7_100290000_100300000
chr7_100300000_100310000	chr7_100450000_100460000
chr7_100410000_100420000	chr7_100460000_100470000
chr7_100490000_100500000	chr7_100540000_100550000
chr7_100490000_100500000	chr7_100610000_100620000
chr7_100490000_100500000	chr7_100700000_100710000
chr7_100490000_100500000	chr7_100920000_100930000
chr7_100550000_100560000	chr7_100610000_100620000
chr7_100550000_100560000	chr7_100700000_100710000
chr7_10060000_10070000	chr7_10450000_10460000
chr7_100610000_100620000	chr7_100700000_100710000
chr7_100740000_100750000	chr7_100770000_100780000
chr7_100780000_100790000	chr7_100830000_100840000
chr7_100780000_100790000	chr7_100920000_100930000
chr7_100890000_100900000	chr7_100920000_100930000
chr7_101180000_101190000	chr7_101450000_101460000
chr7_101180000_101190000	chr7_101910000_101920000
chr7_101240000_101250000	chr7_101450000_101460000
chr7_101470000_101480000	chr7_101520000_101530000
chr7_101920000_101930000	chr7_102030000_102040000
chr7_102040000_102050000	chr7_102100000_102110000
chr7_102390000_102400000	chr7_102700000_102710000
chr7_102930000_102940000	chr7_103040000_103050000
chr7_102940000_102950000	chr7_102960000_102970000
chr7_102940000_102950000	chr7_103000000_103010000
chr7_1030000_1040000	chr7_1100000_1110000
chr7_103160000_103170000	chr7_103790000_103800000
chr7_103210000_103220000	chr7_103790000_103800000
chr7_103980000_103990000	chr7_104480000_104490000
chr7_104280000_104290000	chr7_104490000_104500000
chr7_104520000_104530000	chr7_104550000_104560000
chr7_104560000_104570000	chr7_104700000_104710000
chr7_104570000_104580000	chr7_104610000_104620000
chr7_105280000_105290000	chr7_105790000_105800000
chr7_105290000_105300000	chr7_105390000_105400000
chr7_105290000_105300000	chr7_105680000_105690000
chr7_105330000_105340000	chr7_105380000_105390000
chr7_105400000_105410000	chr7_105510000_105520000
chr7_105400000_105410000	chr7_105680000_105690000
chr7_105570000_105580000	chr7_105680000_105690000
chr7_105690000_105700000	chr7_105790000_105800000
chr7_105810000_105820000	chr7_106100000_106110000
chr7_105810000_105820000	chr7_106370000_106380000
chr7_106180000_106190000	chr7_106370000_106380000
chr7_106430000_106440000	chr7_106580000_106590000
chr7_106430000_106440000	chr7_106780000_106790000
chr7_106580000_106590000	chr7_106780000_106790000
chr7_107100000_107110000	chr7_107360000_107370000
chr7_107100000_107110000	chr7_107510000_107520000
chr7_107220000_107230000	chr7_107360000_107370000
chr7_107380000_107390000	chr7_107510000_107520000
chr7_107600000_107610000	chr7_107780000_107790000
chr7_107750000_107760000	chr7_107780000_107790000
chr7_107810000_107820000	chr7_108130000_108140000
chr7_107820000_107830000	chr7_108090000_108100000
chr7_108240000_108250000	chr7_111370000_111380000
chr7_110730000_110740000	chr7_111120000_111130000
chr7_110730000_110740000	chr7_111370000_111380000
chr7_111380000_111390000	chr7_112050000_112060000
chr7_111380000_111390000	chr7_112130000_112140000
chr7_111400000_111410000	chr7_111490000_111500000
chr7_111400000_111410000	chr7_111840000_111850000
chr7_1120000_1130000	chr7_1210000_1220000
chr7_112190000_112200000	chr7_112500000_112510000
chr7_112610000_112620000	chr7_113130000_113140000
chr7_112650000_112660000	chr7_113340000_113350000
chr7_113040000_113050000	chr7_113340000_113350000
chr7_113720000_113730000	chr7_113850000_113860000
chr7_113720000_113730000	chr7_114050000_114060000
chr7_113720000_113730000	chr7_114300000_114310000
chr7_113780000_113790000	chr7_114040000_114050000
chr7_114060000_114070000	chr7_114300000_114310000
chr7_11460000_11470000	chr7_11860000_11870000
chr7_11470000_11480000	chr7_11590000_11600000
chr7_115810000_115820000	chr7_115870000_115880000
chr7_115810000_115820000	chr7_116230000_116240000
chr7_115810000_115820000	chr7_116450000_116460000
chr7_115890000_115900000	chr7_116220000_116230000
chr7_115890000_115900000	chr7_116450000_116460000
chr7_115900000_115910000	chr7_116160000_116170000
chr7_116230000_116240000	chr7_116440000_116450000
chr7_116310000_116320000	chr7_116420000_116430000
chr7_116560000_116570000	chr7_116760000_116770000
chr7_116620000_116630000	chr7_116760000_116770000
chr7_116850000_116860000	chr7_117020000_117030000
chr7_117090000_117100000	chr7_117350000_117360000
chr7_117990000_118000000	chr7_118230000_118240000
chr7_117990000_118000000	chr7_118500000_118510000
chr7_117990000_118000000	chr7_118810000_118820000
chr7_118280000_118290000	chr7_118500000_118510000
chr7_118290000_118300000	chr7_118820000_118830000
chr7_118500000_118510000	chr7_118820000_118830000
chr7_118560000_118570000	chr7_118810000_118820000
chr7_119570000_119580000	chr7_119910000_119920000
chr7_119570000_119580000	chr7_120190000_120200000
chr7_119910000_119920000	chr7_120190000_120200000
chr7_120220000_120230000	chr7_120360000_120370000
chr7_120440000_120450000	chr7_120580000_120590000
chr7_120620000_120630000	chr7_120710000_120720000
chr7_121000000_121010000	chr7_121180000_121190000
chr7_121000000_121010000	chr7_121630000_121640000
chr7_12100000_12110000	chr7_12360000_12370000
chr7_12110000_12120000	chr7_12530000_12540000
chr7_121180000_121190000	chr7_121630000_121640000
chr7_121390000_121400000	chr7_121630000_121640000
chr7_121730000_121740000	chr7_121750000_121760000
chr7_121850000_121860000	chr7_122170000_122180000
chr7_121940000_121950000	chr7_122170000_122180000
chr7_122440000_122450000	chr7_122780000_122790000
chr7_122530000_122540000	chr7_122790000_122800000
chr7_123220000_123230000	chr7_123330000_123340000
chr7_123270000_123280000	chr7_123340000_123350000
chr7_123270000_123280000	chr7_123500000_123510000
chr7_123320000_123330000	chr7_123500000_123510000
chr7_123430000_123440000	chr7_123500000_123510000
chr7_123790000_123800000	chr7_124420000_124430000
chr7_12420000_12430000	chr7_12530000_12540000
chr7_124700000_124710000	chr7_124950000_124960000
chr7_124700000_124710000	chr7_125300000_125310000
chr7_12470000_12480000	chr7_12530000_12540000
chr7_124890000_124900000	chr7_124950000_124960000
chr7_124950000_124960000	chr7_125310000_125320000
chr7_12560000_12570000	chr7_12660000_12670000
chr7_12560000_12570000	chr7_13300000_13310000
chr7_1260000_1270000	chr7_1280000_1290000
chr7_1260000_1270000	chr7_1440000_1450000
chr7_126440000_126450000	chr7_126700000_126710000
chr7_126440000_126450000	chr7_126900000_126910000
chr7_126740000_126750000	chr7_126890000_126900000
chr7_12680000_12690000	chr7_13300000_13310000
chr7_12720000_12730000	chr7_13300000_13310000
chr7_127230000_127240000	chr7_127260000_127270000
chr7_127340000_127350000	chr7_127840000_127850000
chr7_127350000_127360000	chr7_127430000_127440000
chr7_127350000_127360000	chr7_127660000_127670000
chr7_127670000_127680000	chr7_127840000_127850000
chr7_127770000_127780000	chr7_127840000_127850000
chr7_127950000_127960000	chr7_127970000_127980000
chr7_127980000_127990000	chr7_128060000_128070000
chr7_127990000_128000000	chr7_128020000_128030000
chr7_128060000_128070000	chr7_128100000_128110000
chr7_128110000_128120000	chr7_128170000_128180000
chr7_128110000_128120000	chr7_128520000_128530000
chr7_128540000_128550000	chr7_128720000_128730000
chr7_128630000_128640000	chr7_128720000_128730000
chr7_128800000_128810000	chr7_128840000_128850000
chr7_128850000_128860000	chr7_129110000_129120000
chr7_128860000_128870000	chr7_128900000_128910000
chr7_129000000_129010000	chr7_129110000_129120000
chr7_129130000_129140000	chr7_129270000_129280000
chr7_129250000_129260000	chr7_129270000_129280000
chr7_129300000_129310000	chr7_129460000_129470000
chr7_129300000_129310000	chr7_129650000_129660000
chr7_129380000_129390000	chr7_129460000_129470000
chr7_129420000_129430000	chr7_129450000_129460000
chr7_129460000_129470000	chr7_129640000_129650000
chr7_129590000_129600000	chr7_129640000_129650000
chr7_129710000_129720000	chr7_129770000_129780000
chr7_129710000_129720000	chr7_130440000_130450000
chr7_129910000_129920000	chr7_130120000_130130000
chr7_130000000_130010000	chr7_130120000_130130000
chr7_130580000_130590000	chr7_130720000_130730000
chr7_130790000_130800000	chr7_130910000_130920000
chr7_131190000_131200000	chr7_131220000_131230000
chr7_131190000_131200000	chr7_131330000_131340000
chr7_131230000_131240000	chr7_131340000_131350000
chr7_131300000_131310000	chr7_131330000_131340000
chr7_131370000_131380000	chr7_131520000_131530000
chr7_131370000_131380000	chr7_131620000_131630000
chr7_131370000_131380000	chr7_131730000_131740000
chr7_131370000_131380000	chr7_131930000_131940000
chr7_131380000_131390000	chr7_131410000_131420000
chr7_131550000_131560000	chr7_131620000_131630000
chr7_131630000_131640000	chr7_131730000_131740000
chr7_131630000_131640000	chr7_131930000_131940000
chr7_131630000_131640000	chr7_132260000_132270000
chr7_132000000_132010000	chr7_132260000_132270000
chr7_132070000_132080000	chr7_132180000_132190000
chr7_132080000_132090000	chr7_132260000_132270000
chr7_132190000_132200000	chr7_132250000_132260000
chr7_13310000_13320000	chr7_14490000_14500000
chr7_13320000_13330000	chr7_13390000_13400000
chr7_13320000_13330000	chr7_13780000_13790000
chr7_13320000_13330000	chr7_14730000_14740000
chr7_133540000_133550000	chr7_133670000_133680000
chr7_134110000_134120000	chr7_134190000_134200000
chr7_134110000_134120000	chr7_134230000_134240000
chr7_134120000_134130000	chr7_134290000_134300000
chr7_134190000_134200000	chr7_134290000_134300000
chr7_134310000_134320000	chr7_134630000_134640000
chr7_134670000_134680000	chr7_134830000_134840000
chr7_134960000_134970000	chr7_135020000_135030000
chr7_134960000_134970000	chr7_135240000_135250000
chr7_135100000_135110000	chr7_135170000_135180000
chr7_135190000_135200000	chr7_135240000_135250000
chr7_135260000_135270000	chr7_135320000_135330000
chr7_135350000_135360000	chr7_135440000_135450000
chr7_135350000_135360000	chr7_135690000_135700000
chr7_135480000_135490000	chr7_135690000_135700000
chr7_13560000_13570000	chr7_13780000_13790000
chr7_136850000_136860000	chr7_137020000_137030000
chr7_136850000_136860000	chr7_137130000_137140000
chr7_136850000_136860000	chr7_137270000_137280000
chr7_137020000_137030000	chr7_137270000_137280000
chr7_137140000_137150000	chr7_137270000_137280000
chr7_137290000_137300000	chr7_137580000_137590000
chr7_137330000_137340000	chr7_137690000_137700000
chr7_137340000_137350000	chr7_137490000_137500000
chr7_137340000_137350000	chr7_137580000_137590000
chr7_137500000_137510000	chr7_137580000_137590000
chr7_137590000_137600000	chr7_137690000_137700000
chr7_137590000_137600000	chr7_138420000_138430000
chr7_137630000_137640000	chr7_137680000_137690000
chr7_137690000_137700000	chr7_138420000_138430000
chr7_137700000_137710000	chr7_137840000_137850000
chr7_137840000_137850000	chr7_138420000_138430000
chr7_137850000_137860000	chr7_137880000_137890000
chr7_137850000_137860000	chr7_137930000_137940000
chr7_138270000_138280000	chr7_138420000_138430000
chr7_138570000_138580000	chr7_138660000_138670000
chr7_138570000_138580000	chr7_138750000_138760000
chr7_139080000_139090000	chr7_139100000_139110000
chr7_139180000_139190000	chr7_139240000_139250000
chr7_139280000_139290000	chr7_139700000_139710000
chr7_139320000_139330000	chr7_139700000_139710000
chr7_139330000_139340000	chr7_139470000_139480000
chr7_139400000_139410000	chr7_139700000_139710000
chr7_139470000_139480000	chr7_139700000_139710000
chr7_139870000_139880000	chr7_139930000_139940000
chr7_139870000_139880000	chr7_140010000_140020000
chr7_140210000_140220000	chr7_140350000_140360000
chr7_14030000_14040000	chr7_14490000_14500000
chr7_140510000_140520000	chr7_140710000_140720000
chr7_140710000_140720000	chr7_140920000_140930000
chr7_140770000_140780000	chr7_140910000_140920000
chr7_140770000_140780000	chr7_141230000_141240000
chr7_140930000_140940000	chr7_141230000_141240000
chr7_141350000_141360000	chr7_141430000_141440000
chr7_141670000_141680000	chr7_141880000_141890000
chr7_142040000_142050000	chr7_142270000_142280000
chr7_142340000_142350000	chr7_142500000_142510000
chr7_142450000_142460000	chr7_142480000_142490000
chr7_142550000_142560000	chr7_142910000_142920000
chr7_142570000_142580000	chr7_142690000_142700000
chr7_142610000_142620000	chr7_142690000_142700000
chr7_142700000_142710000	chr7_142910000_142920000
chr7_142940000_142950000	chr7_142990000_143000000
chr7_142940000_142950000	chr7_143100000_143110000
chr7_143080000_143090000	chr7_143100000_143110000
chr7_143920000_143930000	chr7_144020000_144030000
chr7_144550000_144560000	chr7_144720000_144730000
chr7_145570000_145580000	chr7_145780000_145790000
chr7_147130000_147140000	chr7_147780000_147790000
chr7_14750000_14760000	chr7_15050000_15060000
chr7_14750000_14760000	chr7_15760000_15770000
chr7_14750000_14760000	chr7_16110000_16120000
chr7_147960000_147970000	chr7_148170000_148180000
chr7_147970000_147980000	chr7_148660000_148670000
chr7_148200000_148210000	chr7_148660000_148670000
chr7_148270000_148280000	chr7_148660000_148670000
chr7_148500000_148510000	chr7_148650000_148660000
chr7_149360000_149370000	chr7_149400000_149410000
chr7_149570000_149580000	chr7_149740000_149750000
chr7_149600000_149610000	chr7_152480000_152490000
chr7_149630000_149640000	chr7_153850000_153860000
chr7_149700000_149710000	chr7_153790000_153800000
chr7_149750000_149760000	chr7_149970000_149980000
chr7_149800000_149810000	chr7_153680000_153690000
chr7_149850000_149860000	chr7_153500000_153510000
chr7_149960000_149970000	chr7_153400000_153410000
chr7_149980000_149990000	chr7_150110000_150120000
chr7_149990000_150000000	chr7_152500000_152510000
chr7_1500000_1510000	chr7_1520000_1530000
chr7_150050000_150060000	chr7_150110000_150120000
chr7_150140000_150150000	chr7_150450000_150460000
chr7_150470000_150480000	chr7_150570000_150580000
chr7_150470000_150480000	chr7_150680000_150690000
chr7_150590000_150600000	chr7_150680000_150690000
chr7_150600000_150610000	chr7_150640000_150650000
chr7_150650000_150660000	chr7_150680000_150690000
chr7_150780000_150790000	chr7_150800000_150810000
chr7_150820000_150830000	chr7_150870000_150880000
chr7_150950000_150960000	chr7_150990000_151000000
chr7_151010000_151020000	chr7_151040000_151050000
chr7_151060000_151070000	chr7_151140000_151150000
chr7_151100000_151110000	chr7_151140000_151150000
chr7_151320000_151330000	chr7_151390000_151400000
chr7_151320000_151330000	chr7_151450000_151460000
chr7_151560000_151570000	chr7_151620000_151630000
chr7_152030000_152040000	chr7_152130000_152140000
chr7_152130000_152140000	chr7_152150000_152160000
chr7_152890000_152900000	chr7_153060000_153070000
chr7_153070000_153080000	chr7_153530000_153540000
chr7_153070000_153080000	chr7_153740000_153750000
chr7_153080000_153090000	chr7_153380000_153390000
chr7_15340000_15350000	chr7_16110000_16120000
chr7_153760000_153770000	chr7_154200000_154210000
chr7_154260000_154270000	chr7_154370000_154380000
chr7_154710000_154720000	chr7_155130000_155140000
chr7_154980000_154990000	chr7_155130000_155140000
chr7_155160000_155170000	chr7_155240000_155250000
chr7_155160000_155170000	chr7_156790000_156800000
chr7_155160000_155170000	chr7_157470000_157480000
chr7_155170000_155180000	chr7_155290000_155300000
chr7_155240000_155250000	chr7_155600000_155610000
chr7_155240000_155250000	chr7_156800000_156810000
chr7_155240000_155250000	chr7_157470000_157480000
chr7_155250000_155260000	chr7_155300000_155310000
chr7_155390000_155400000	chr7_155520000_155530000
chr7_155390000_155400000	chr7_155570000_155580000
chr7_155590000_155600000	chr7_156260000_156270000
chr7_155590000_155600000	chr7_156560000_156570000
chr7_155590000_155600000	chr7_156610000_156620000
chr7_156800000_156810000	chr7_156930000_156940000
chr7_156810000_156820000	chr7_157470000_157480000
chr7_156940000_156950000	chr7_157000000_157010000
chr7_1570000_1580000	chr7_1590000_1600000
chr7_16110000_16120000	chr7_16600000_16610000
chr7_16470000_16480000	chr7_16600000_16610000
chr7_16730000_16740000	chr7_16950000_16960000
chr7_16840000_16850000	chr7_16950000_16960000
chr7_17710000_17720000	chr7_18380000_18390000
chr7_17810000_17820000	chr7_18380000_18390000
chr7_18250000_18260000	chr7_18380000_18390000
chr7_18390000_18400000	chr7_18540000_18550000
chr7_18390000_18400000	chr7_18610000_18620000
chr7_18390000_18400000	chr7_18700000_18710000
chr7_19160000_19170000	chr7_19480000_19490000
chr7_19160000_19170000	chr7_19700000_19710000
chr7_19750000_19760000	chr7_20210000_20220000
chr7_19750000_19760000	chr7_20630000_20640000
chr7_19790000_19800000	chr7_20210000_20220000
chr7_20010000_20020000	chr7_20630000_20640000
chr7_20020000_20030000	chr7_20210000_20220000
chr7_20810000_20820000	chr7_21290000_21300000
chr7_20810000_20820000	chr7_21800000_21810000
chr7_20810000_20820000	chr7_22040000_22050000
chr7_21030000_21040000	chr7_21290000_21300000
chr7_21290000_21300000	chr7_21540000_21550000
chr7_21290000_21300000	chr7_21600000_21610000
chr7_21290000_21300000	chr7_21800000_21810000
chr7_21550000_21560000	chr7_21800000_21810000
chr7_21810000_21820000	chr7_22040000_22050000
chr7_22140000_22150000	chr7_22330000_22340000
chr7_22140000_22150000	chr7_22520000_22530000
chr7_22210000_22220000	chr7_22520000_22530000
chr7_22330000_22340000	chr7_22520000_22530000
chr7_22550000_22560000	chr7_89760000_89770000
chr7_22590000_22600000	chr7_22850000_22860000
chr7_22590000_22600000	chr7_23090000_23100000
chr7_22600000_22610000	chr7_22700000_22710000
chr7_22600000_22610000	chr7_22760000_22770000
chr7_22690000_22700000	chr7_22760000_22770000
chr7_22770000_22780000	chr7_23090000_23100000
chr7_2280000_2290000	chr7_2380000_2390000
chr7_22860000_22870000	chr7_22890000_22900000
chr7_22860000_22870000	chr7_23090000_23100000
chr7_23150000_23160000	chr7_23220000_23230000
chr7_23310000_23320000	chr7_23580000_23590000
chr7_23590000_23600000	chr7_23750000_23760000
chr7_23900000_23910000	chr7_24320000_24330000
chr7_2400000_2410000	chr7_2420000_2430000
chr7_24330000_24340000	chr7_24700000_24710000
chr7_24350000_24360000	chr7_24440000_24450000
chr7_24440000_24450000	chr7_24610000_24620000
chr7_24610000_24620000	chr7_24700000_24710000
chr7_24850000_24860000	chr7_25130000_25140000
chr7_24930000_24940000	chr7_25100000_25110000
chr7_25220000_25230000	chr7_25420000_25430000
chr7_25290000_25300000	chr7_25600000_25610000
chr7_25290000_25300000	chr7_25890000_25900000
chr7_25300000_25310000	chr7_25420000_25430000
chr7_25430000_25440000	chr7_25600000_25610000
chr7_25430000_25440000	chr7_25890000_25900000
chr7_25610000_25620000	chr7_25880000_25890000
chr7_25750000_25760000	chr7_25880000_25890000
chr7_25890000_25900000	chr7_27200000_27210000
chr7_25920000_25930000	chr7_26700000_26710000
chr7_25930000_25940000	chr7_26110000_26120000
chr7_25930000_25940000	chr7_26230000_26240000
chr7_25930000_25940000	chr7_26400000_26410000
chr7_26120000_26130000	chr7_26220000_26230000
chr7_26130000_26140000	chr7_26400000_26410000
chr7_26190000_26200000	chr7_26210000_26220000
chr7_26230000_26240000	chr7_26400000_26410000
chr7_26410000_26420000	chr7_26540000_26550000
chr7_26410000_26420000	chr7_26700000_26710000
chr7_26410000_26420000	chr7_27190000_27200000
chr7_26540000_26550000	chr7_26700000_26710000
chr7_26720000_26730000	chr7_26890000_26900000
chr7_26720000_26730000	chr7_27130000_27140000
chr7_26720000_26730000	chr7_27200000_27210000
chr7_26890000_26900000	chr7_27130000_27140000
chr7_26890000_26900000	chr7_27170000_27180000
chr7_27140000_27150000	chr7_27200000_27210000
chr7_27150000_27160000	chr7_27280000_27290000
chr7_27230000_27240000	chr7_27960000_27970000
chr7_27230000_27240000	chr7_28060000_28070000
chr7_27230000_27240000	chr7_28130000_28140000
chr7_27240000_27250000	chr7_27280000_27290000
chr7_27270000_27280000	chr7_27610000_27620000
chr7_27720000_27730000	chr7_28050000_28060000
chr7_27970000_27980000	chr7_28050000_28060000
chr7_28080000_28090000	chr7_28130000_28140000
chr7_28150000_28160000	chr7_28210000_28220000
chr7_28220000_28230000	chr7_28310000_28320000
chr7_28330000_28340000	chr7_28410000_28420000
chr7_28330000_28340000	chr7_28660000_28670000
chr7_28330000_28340000	chr7_28890000_28900000
chr7_28420000_28430000	chr7_28890000_28900000
chr7_28430000_28440000	chr7_28660000_28670000
chr7_28650000_28660000	chr7_28890000_28900000
chr7_28960000_28970000	chr7_29140000_29150000
chr7_28960000_28970000	chr7_29380000_29390000
chr7_28960000_28970000	chr7_29440000_29450000
chr7_29140000_29150000	chr7_29440000_29450000
chr7_29150000_29160000	chr7_29220000_29230000
chr7_29150000_29160000	chr7_29380000_29390000
chr7_2920000_2930000	chr7_3190000_3200000
chr7_29230000_29240000	chr7_29380000_29390000
chr7_29230000_29240000	chr7_29440000_29450000
chr7_29790000_29800000	chr7_29950000_29960000
chr7_29800000_29810000	chr7_29910000_29920000
chr7_30200000_30210000	chr7_30320000_30330000
chr7_30200000_30210000	chr7_30450000_30460000
chr7_30200000_30210000	chr7_30600000_30610000
chr7_30310000_30320000	chr7_30600000_30610000
chr7_30320000_30330000	chr7_30450000_30460000
chr7_30580000_30590000	chr7_30600000_30610000
chr7_30640000_30650000	chr7_30660000_30670000
chr7_30840000_30850000	chr7_30940000_30950000
chr7_30840000_30850000	chr7_31010000_31020000
chr7_30840000_30850000	chr7_31160000_31170000
chr7_31020000_31030000	chr7_31090000_31100000
chr7_31020000_31030000	chr7_31160000_31170000
chr7_31090000_31100000	chr7_31160000_31170000
chr7_31170000_31180000	chr7_31670000_31680000
chr7_31170000_31180000	chr7_31770000_31780000
chr7_31230000_31240000	chr7_31670000_31680000
chr7_31410000_31420000	chr7_31520000_31530000
chr7_31410000_31420000	chr7_31670000_31680000
chr7_31410000_31420000	chr7_31770000_31780000
chr7_31480000_31490000	chr7_31520000_31530000
chr7_31480000_31490000	chr7_31670000_31680000
chr7_31480000_31490000	chr7_31770000_31780000
chr7_31530000_31540000	chr7_31670000_31680000
chr7_31680000_31690000	chr7_31770000_31780000
chr7_31780000_31790000	chr7_32200000_32210000
chr7_31780000_31790000	chr7_32240000_32250000
chr7_31780000_31790000	chr7_32510000_32520000
chr7_32250000_32260000	chr7_32390000_32400000
chr7_32250000_32260000	chr7_32510000_32520000
chr7_32300000_32310000	chr7_32510000_32520000
chr7_32670000_32680000	chr7_35000000_35010000
chr7_33010000_33020000	chr7_55770000_55780000
chr7_33800000_33810000	chr7_33840000_33850000
chr7_33800000_33810000	chr7_33930000_33940000
chr7_34020000_34030000	chr7_34120000_34130000
chr7_34350000_34360000	chr7_34630000_34640000
chr7_34360000_34370000	chr7_34440000_34450000
chr7_34860000_34870000	chr7_35070000_35080000
chr7_35110000_35120000	chr7_35220000_35230000
chr7_35230000_35240000	chr7_35570000_35580000
chr7_35460000_35470000	chr7_35560000_35570000
chr7_35580000_35590000	chr7_35660000_35670000
chr7_35680000_35690000	chr7_35720000_35730000
chr7_35740000_35750000	chr7_35940000_35950000
chr7_35740000_35750000	chr7_36010000_36020000
chr7_35750000_35760000	chr7_35840000_35850000
chr7_35950000_35960000	chr7_36010000_36020000
chr7_360000_370000	chr7_810000_820000
chr7_36020000_36030000	chr7_36330000_36340000
chr7_36160000_36170000	chr7_36330000_36340000
chr7_36480000_36490000	chr7_37240000_37250000
chr7_36520000_36530000	chr7_36710000_36720000
chr7_36520000_36530000	chr7_37230000_37240000
chr7_36710000_36720000	chr7_37230000_37240000
chr7_370000_380000	chr7_550000_560000
chr7_37020000_37030000	chr7_37220000_37230000
chr7_37270000_37280000	chr7_37870000_37880000
chr7_37320000_37330000	chr7_37530000_37540000
chr7_37430000_37440000	chr7_37480000_37490000
chr7_380000_390000	chr7_400000_410000
chr7_38140000_38150000	chr7_38260000_38270000
chr7_38150000_38160000	chr7_38350000_38360000
chr7_38250000_38260000	chr7_38360000_38370000
chr7_38430000_38440000	chr7_39550000_39560000
chr7_38830000_38840000	chr7_39500000_39510000
chr7_38830000_38840000	chr7_39560000_39570000
chr7_38970000_38980000	chr7_39500000_39510000
chr7_38970000_38980000	chr7_39550000_39560000
chr7_39510000_39520000	chr7_39550000_39560000
chr7_39610000_39620000	chr7_39780000_39790000
chr7_39660000_39670000	chr7_39780000_39790000
chr7_39930000_39940000	chr7_40090000_40100000
chr7_39990000_40000000	chr7_40030000_40040000
chr7_39990000_40000000	chr7_40090000_40100000
chr7_40270000_40280000	chr7_40640000_40650000
chr7_40360000_40370000	chr7_41750000_41760000
chr7_41030000_41040000	chr7_41730000_41740000
chr7_41080000_41090000	chr7_41730000_41740000
chr7_41980000_41990000	chr7_42880000_42890000
chr7_42970000_42980000	chr7_43290000_43300000
chr7_42980000_42990000	chr7_43150000_43160000
chr7_43620000_43630000	chr7_43730000_43740000
chr7_43620000_43630000	chr7_43870000_43880000
chr7_44190000_44200000	chr7_44230000_44240000
chr7_44280000_44290000	chr7_44510000_44520000
chr7_44520000_44530000	chr7_44600000_44610000
chr7_44620000_44630000	chr7_44960000_44970000
chr7_44620000_44630000	chr7_45170000_45180000
chr7_44840000_44850000	chr7_44870000_44880000
chr7_44890000_44900000	chr7_44960000_44970000
chr7_44890000_44900000	chr7_45170000_45180000
chr7_45000000_45010000	chr7_45170000_45180000
chr7_45190000_45200000	chr7_45300000_45310000
chr7_45190000_45200000	chr7_45890000_45900000
chr7_45920000_45930000	chr7_46390000_46400000
chr7_45950000_45960000	chr7_47220000_47230000
chr7_45960000_45970000	chr7_46380000_46390000
chr7_45960000_45970000	chr7_47120000_47130000
chr7_46390000_46400000	chr7_47130000_47140000
chr7_4680000_4690000	chr7_4710000_4720000
chr7_4680000_4690000	chr7_4780000_4790000
chr7_46970000_46980000	chr7_47120000_47130000
chr7_4720000_4730000	chr7_4780000_4790000
chr7_47220000_47230000	chr7_47280000_47290000
chr7_47300000_47310000	chr7_47850000_47860000
chr7_47470000_47480000	chr7_47800000_47810000
chr7_47470000_47480000	chr7_47850000_47860000
chr7_47480000_47490000	chr7_47610000_47620000
chr7_47620000_47630000	chr7_47850000_47860000
chr7_47890000_47900000	chr7_48000000_48010000
chr7_47980000_47990000	chr7_48000000_48010000
chr7_47980000_47990000	chr7_48150000_48160000
chr7_48030000_48040000	chr7_48140000_48150000
chr7_48070000_48080000	chr7_48120000_48130000
chr7_4830000_4840000	chr7_5120000_5130000
chr7_48460000_48470000	chr7_48910000_48920000
chr7_4860000_4870000	chr7_4920000_4930000
chr7_48890000_48900000	chr7_48950000_48960000
chr7_5010000_5020000	chr7_5120000_5130000
chr7_50130000_50140000	chr7_51210000_51220000
chr7_50240000_50250000	chr7_50440000_50450000
chr7_50530000_50540000	chr7_50660000_50670000
chr7_50530000_50540000	chr7_50740000_50750000
chr7_50530000_50540000	chr7_51200000_51210000
chr7_50850000_50860000	chr7_51200000_51210000
chr7_51130000_51140000	chr7_51200000_51210000
chr7_51230000_51240000	chr7_51430000_51440000
chr7_51290000_51300000	chr7_51430000_51440000
chr7_51370000_51380000	chr7_51420000_51430000
chr7_51480000_51490000	chr7_55670000_55680000
chr7_5270000_5280000	chr7_5320000_5330000
chr7_5270000_5280000	chr7_5490000_5500000
chr7_5400000_5410000	chr7_5460000_5470000
chr7_5470000_5480000	chr7_5520000_5530000
chr7_54840000_54850000	chr7_55320000_55330000
chr7_54850000_54860000	chr7_54900000_54910000
chr7_5530000_5540000	chr7_5590000_5600000
chr7_5530000_5540000	chr7_5700000_5710000
chr7_5530000_5540000	chr7_5740000_5750000
chr7_55340000_55350000	chr7_55480000_55490000
chr7_55700000_55710000	chr7_55790000_55800000
chr7_55700000_55710000	chr7_56140000_56150000
chr7_5570000_5580000	chr7_5590000_5600000
chr7_55710000_55720000	chr7_56020000_56030000
chr7_55820000_55830000	chr7_65280000_65290000
chr7_5600000_5610000	chr7_5630000_5640000
chr7_5600000_5610000	chr7_5700000_5710000
chr7_5600000_5610000	chr7_5740000_5750000
chr7_56060000_56070000	chr7_56140000_56150000
chr7_56560000_56570000	chr7_57470000_57480000
chr7_56810000_56820000	chr7_63280000_63290000
chr7_56950000_56960000	chr7_63150000_63160000
chr7_57070000_57080000	chr7_63020000_63030000
chr7_57170000_57180000	chr7_62730000_62740000
chr7_57470000_57480000	chr7_63630000_63640000
chr7_5900000_5910000	chr7_6850000_6860000
chr7_5940000_5950000	chr7_6850000_6860000
chr7_6030000_6040000	chr7_6140000_6150000
chr7_6090000_6100000	chr7_6140000_6150000
chr7_61050000_61060000	chr7_61660000_61670000
chr7_61740000_61750000	chr7_61780000_61790000
chr7_6200000_6210000	chr7_6360000_6370000
chr7_64410000_64420000	chr7_64770000_64780000
chr7_64530000_64540000	chr7_65220000_65230000
chr7_64670000_64680000	chr7_64770000_64780000
chr7_6490000_6500000	chr7_6510000_6520000
chr7_6550000_6560000	chr7_6620000_6630000
chr7_6560000_6570000	chr7_6970000_6980000
chr7_66010000_66020000	chr7_66100000_66110000
chr7_66300000_66310000	chr7_66360000_66370000
chr7_66300000_66310000	chr7_66460000_66470000
chr7_6630000_6640000	chr7_6970000_6980000
chr7_66500000_66510000	chr7_66730000_66740000
chr7_66500000_66510000	chr7_72250000_72260000
chr7_66630000_66640000	chr7_72100000_72110000
chr7_66670000_66680000	chr7_72070000_72080000
chr7_66720000_66730000	chr7_72020000_72030000
chr7_66840000_66850000	chr7_66940000_66950000
chr7_66840000_66850000	chr7_67080000_67090000
chr7_66840000_66850000	chr7_67240000_67250000
chr7_66950000_66960000	chr7_67080000_67090000
chr7_68700000_68710000	chr7_68850000_68860000
chr7_6900000_6910000	chr7_6960000_6970000
chr7_69410000_69420000	chr7_69490000_69500000
chr7_6990000_7000000	chr7_7140000_7150000
chr7_6990000_7000000	chr7_7220000_7230000
chr7_6990000_7000000	chr7_7570000_7580000
chr7_70050000_70060000	chr7_70150000_70160000
chr7_70180000_70190000	chr7_70240000_70250000
chr7_70320000_70330000	chr7_71200000_71210000
chr7_70920000_70930000	chr7_71190000_71200000
chr7_70980000_70990000	chr7_71190000_71200000
chr7_71210000_71220000	chr7_71950000_71960000
chr7_7140000_7150000	chr7_7220000_7230000
chr7_7140000_7150000	chr7_7570000_7580000
chr7_72290000_72300000	chr7_72390000_72400000
chr7_72730000_72740000	chr7_72860000_72870000
chr7_72880000_72890000	chr7_72910000_72920000
chr7_72940000_72950000	chr7_72960000_72970000
chr7_73020000_73030000	chr7_73140000_73150000
chr7_73020000_73030000	chr7_73270000_73280000
chr7_73030000_73040000	chr7_73080000_73090000
chr7_73080000_73090000	chr7_73130000_73140000
chr7_73150000_73160000	chr7_73240000_73250000
chr7_73220000_73230000	chr7_73260000_73270000
chr7_73280000_73290000	chr7_73390000_73400000
chr7_73280000_73290000	chr7_73430000_73440000
chr7_73480000_73490000	chr7_73580000_73590000
chr7_73480000_73490000	chr7_73810000_73820000
chr7_73620000_73630000	chr7_73810000_73820000
chr7_73670000_73680000	chr7_73810000_73820000
chr7_73830000_73840000	chr7_73980000_73990000
chr7_7460000_7470000	chr7_7580000_7590000
chr7_75080000_75090000	chr7_76270000_76280000
chr7_75490000_75500000	chr7_75650000_75660000
chr7_75690000_75700000	chr7_75750000_75760000
chr7_75800000_75810000	chr7_75890000_75900000
chr7_75800000_75810000	chr7_75940000_75950000
chr7_75910000_75920000	chr7_75940000_75950000
chr7_75950000_75960000	chr7_75970000_75980000
chr7_76070000_76080000	chr7_76230000_76240000
chr7_76090000_76100000	chr7_76590000_76600000
chr7_76720000_76730000	chr7_102410000_102420000
chr7_76750000_76760000	chr7_76860000_76870000
chr7_76750000_76760000	chr7_76960000_76970000
chr7_77280000_77290000	chr7_77380000_77390000
chr7_77570000_77580000	chr7_77640000_77650000
chr7_77570000_77580000	chr7_77710000_77720000
chr7_77670000_77680000	chr7_77700000_77710000
chr7_77710000_77720000	chr7_77850000_77860000
chr7_77760000_77770000	chr7_77850000_77860000
chr7_78130000_78140000	chr7_78540000_78550000
chr7_79430000_79440000	chr7_79640000_79650000
chr7_79680000_79690000	chr7_79760000_79770000
chr7_79690000_79700000	chr7_80020000_80030000
chr7_80050000_80060000	chr7_80290000_80300000
chr7_80320000_80330000	chr7_81100000_81110000
chr7_80330000_80340000	chr7_80540000_80550000
chr7_80330000_80340000	chr7_80880000_80890000
chr7_80540000_80550000	chr7_81080000_81090000
chr7_81110000_81120000	chr7_82350000_82360000
chr7_81130000_81140000	chr7_81340000_81350000
chr7_81130000_81140000	chr7_81580000_81590000
chr7_81130000_81140000	chr7_81640000_81650000
chr7_81670000_81680000	chr7_81790000_81800000
chr7_81670000_81680000	chr7_82190000_82200000
chr7_81670000_81680000	chr7_82230000_82240000
chr7_81670000_81680000	chr7_82350000_82360000
chr7_81790000_81800000	chr7_82350000_82360000
chr7_81860000_81870000	chr7_82200000_82210000
chr7_820000_830000	chr7_910000_920000
chr7_82190000_82200000	chr7_82350000_82360000
chr7_82240000_82250000	chr7_82350000_82360000
chr7_82430000_82440000	chr7_82900000_82910000
chr7_83030000_83040000	chr7_83100000_83110000
chr7_83030000_83040000	chr7_83140000_83150000
chr7_83030000_83040000	chr7_83280000_83290000
chr7_83560000_83570000	chr7_84650000_84660000
chr7_83600000_83610000	chr7_83810000_83820000
chr7_83600000_83610000	chr7_84650000_84660000
chr7_83820000_83830000	chr7_84650000_84660000
chr7_8450000_8460000	chr7_10450000_10460000
chr7_84540000_84550000	chr7_84640000_84650000
chr7_84660000_84670000	chr7_85090000_85100000
chr7_84660000_84670000	chr7_85180000_85190000
chr7_84660000_84670000	chr7_85450000_85460000
chr7_84670000_84680000	chr7_84810000_84820000
chr7_84670000_84680000	chr7_85380000_85390000
chr7_8480000_8490000	chr7_8760000_8770000
chr7_84810000_84820000	chr7_85180000_85190000
chr7_84810000_84820000	chr7_85470000_85480000
chr7_85510000_85520000	chr7_86090000_86100000
chr7_85510000_85520000	chr7_86530000_86540000
chr7_85770000_85780000	chr7_86090000_86100000
chr7_86290000_86300000	chr7_86440000_86450000
chr7_86550000_86560000	chr7_86680000_86690000
chr7_86550000_86560000	chr7_86860000_86870000
chr7_86560000_86570000	chr7_86770000_86780000
chr7_86680000_86690000	chr7_86770000_86780000
chr7_86790000_86800000	chr7_86810000_86820000
chr7_86940000_86950000	chr7_87040000_87050000
chr7_86940000_86950000	chr7_87130000_87140000
chr7_870000_880000	chr7_910000_920000
chr7_87130000_87140000	chr7_87510000_87520000
chr7_87420000_87430000	chr7_87510000_87520000
chr7_87420000_87430000	chr7_87740000_87750000
chr7_87550000_87560000	chr7_87740000_87750000
chr7_89780000_89790000	chr7_89890000_89900000
chr7_89780000_89790000	chr7_90050000_90060000
chr7_89970000_89980000	chr7_90030000_90040000
chr7_90080000_90090000	chr7_90250000_90260000
chr7_90080000_90090000	chr7_90650000_90660000
chr7_90330000_90340000	chr7_90660000_90670000
chr7_90710000_90720000	chr7_91410000_91420000
chr7_91510000_91520000	chr7_91570000_91580000
chr7_91870000_91880000	chr7_92070000_92080000
chr7_92240000_92250000	chr7_92680000_92690000
chr7_92250000_92260000	chr7_92500000_92510000
chr7_92260000_92270000	chr7_92460000_92470000
chr7_92320000_92330000	chr7_92460000_92470000
chr7_92320000_92330000	chr7_92680000_92690000
chr7_92390000_92400000	chr7_92450000_92460000
chr7_92460000_92470000	chr7_92490000_92500000
chr7_92460000_92470000	chr7_92680000_92690000
chr7_92510000_92520000	chr7_92680000_92690000
chr7_92710000_92720000	chr7_92850000_92860000
chr7_92800000_92810000	chr7_92850000_92860000
chr7_92870000_92880000	chr7_93180000_93190000
chr7_93530000_93540000	chr7_93710000_93720000
chr7_93530000_93540000	chr7_93850000_93860000
chr7_93910000_93920000	chr7_94060000_94070000
chr7_93920000_93930000	chr7_93960000_93970000
chr7_93920000_93930000	chr7_94020000_94030000
chr7_94070000_94080000	chr7_94130000_94140000
chr7_94070000_94080000	chr7_94870000_94880000
chr7_94080000_94090000	chr7_94280000_94290000
chr7_94080000_94090000	chr7_94820000_94830000
chr7_94140000_94150000	chr7_94280000_94290000
chr7_94530000_94540000	chr7_94670000_94680000
chr7_94880000_94890000	chr7_95100000_95110000
chr7_950000_960000	chr7_980000_990000
chr7_95150000_95160000	chr7_95310000_95320000
chr7_95220000_95230000	chr7_95310000_95320000
chr7_95350000_95360000	chr7_95420000_95430000
chr7_95350000_95360000	chr7_95490000_95500000
chr7_95420000_95430000	chr7_95490000_95500000
chr7_95540000_95550000	chr7_96650000_96660000
chr7_95700000_95710000	chr7_96650000_96660000
chr7_95710000_95720000	chr7_95750000_95760000
chr7_95800000_95810000	chr7_96650000_96660000
chr7_96040000_96050000	chr7_96640000_96650000
chr7_96620000_96630000	chr7_96640000_96650000
chr7_96730000_96740000	chr7_96800000_96810000
chr7_96730000_96740000	chr7_97470000_97480000
chr7_97120000_97130000	chr7_97460000_97470000
chr7_97650000_97660000	chr7_97730000_97740000
chr7_97650000_97660000	chr7_97790000_97800000
chr7_97650000_97660000	chr7_97870000_97880000
chr7_97730000_97740000	chr7_97790000_97800000
chr7_97920000_97930000	chr7_98030000_98040000
chr7_98050000_98060000	chr7_98430000_98440000
chr7_98060000_98070000	chr7_98370000_98380000
chr7_98370000_98380000	chr7_98430000_98440000
chr7_98480000_98490000	chr7_98560000_98570000
chr7_98630000_98640000	chr7_98910000_98920000
chr7_98640000_98650000	chr7_98740000_98750000
chr7_98730000_98740000	chr7_98900000_98910000
chr7_99510000_99520000	chr7_99580000_99590000
chr7_99520000_99530000	chr7_99650000_99660000
chr7_99590000_99600000	chr7_99650000_99660000
chr7_99680000_99690000	chr7_99710000_99720000
chr7_99730000_99740000	chr7_99800000_99810000
chr7_99970000_99980000	chr7_100000000_100010000
chr8_101160000_101170000	chr8_101550000_101560000
chr8_101160000_101170000	chr8_101840000_101850000
chr8_101170000_101180000	chr8_101220000_101230000
chr8_101270000_101280000	chr8_101550000_101560000
chr8_101320000_101330000	chr8_101540000_101550000
chr8_101570000_101580000	chr8_101680000_101690000
chr8_101570000_101580000	chr8_101730000_101740000
chr8_101570000_101580000	chr8_101840000_101850000
chr8_101570000_101580000	chr8_102310000_102320000
chr8_101690000_101700000	chr8_101840000_101850000
chr8_101730000_101740000	chr8_101830000_101840000
chr8_101850000_101860000	chr8_101940000_101950000
chr8_101850000_101860000	chr8_102310000_102320000
chr8_101950000_101960000	chr8_102310000_102320000
chr8_101960000_101970000	chr8_102090000_102100000
chr8_101960000_101970000	chr8_102150000_102160000
chr8_101960000_101970000	chr8_102210000_102220000
chr8_102150000_102160000	chr8_102300000_102310000
chr8_102260000_102270000	chr8_102300000_102310000
chr8_102330000_102340000	chr8_102640000_102650000
chr8_102340000_102350000	chr8_102530000_102540000
chr8_102340000_102350000	chr8_103210000_103220000
chr8_102650000_102660000	chr8_103210000_103220000
chr8_103140000_103150000	chr8_103200000_103210000
chr8_103270000_103280000	chr8_103300000_103310000
chr8_103440000_103450000	chr8_103590000_103600000
chr8_103440000_103450000	chr8_103820000_103830000
chr8_103590000_103600000	chr8_103820000_103830000
chr8_103660000_103670000	chr8_103820000_103830000
chr8_103780000_103790000	chr8_103810000_103820000
chr8_103840000_103850000	chr8_103860000_103870000
chr8_103870000_103880000	chr8_104030000_104040000
chr8_10400000_10410000	chr8_10440000_10450000
chr8_10400000_10410000	chr8_10680000_10690000
chr8_104080000_104090000	chr8_104120000_104130000
chr8_10440000_10450000	chr8_10500000_10510000
chr8_10440000_10450000	chr8_10580000_10590000
chr8_10440000_10450000	chr8_10680000_10690000
chr8_104420000_104430000	chr8_104510000_104520000
chr8_104550000_104560000	chr8_104630000_104640000
chr8_105270000_105280000	chr8_105330000_105340000
chr8_105340000_105350000	chr8_105420000_105430000
chr8_105520000_105530000	chr8_105680000_105690000
chr8_105520000_105530000	chr8_105770000_105780000
chr8_105700000_105710000	chr8_105770000_105780000
chr8_105790000_105800000	chr8_106430000_106440000
chr8_105790000_105800000	chr8_106780000_106790000
chr8_106430000_106440000	chr8_106670000_106680000
chr8_106430000_106440000	chr8_106730000_106740000
chr8_106430000_106440000	chr8_106780000_106790000
chr8_106940000_106950000	chr8_107600000_107610000
chr8_106940000_106950000	chr8_107860000_107870000
chr8_107010000_107020000	chr8_107200000_107210000
chr8_107770000_107780000	chr8_107840000_107850000
chr8_10780000_10790000	chr8_10830000_10840000
chr8_10780000_10790000	chr8_10870000_10880000
chr8_10780000_10790000	chr8_11130000_11140000
chr8_107850000_107860000	chr8_108790000_108800000
chr8_108080000_108090000	chr8_108510000_108520000
chr8_108080000_108090000	chr8_108790000_108800000
chr8_108430000_108440000	chr8_108500000_108510000
chr8_108820000_108830000	chr8_108910000_108920000
chr8_108820000_108830000	chr8_109080000_109090000
chr8_108820000_108830000	chr8_109710000_109720000
chr8_108920000_108930000	chr8_109080000_109090000
chr8_108920000_108930000	chr8_109710000_109720000
chr8_109090000_109100000	chr8_109260000_109270000
chr8_109090000_109100000	chr8_109710000_109720000
chr8_109920000_109930000	chr8_110330000_110340000
chr8_110250000_110260000	chr8_110330000_110340000
chr8_110350000_110360000	chr8_110560000_110570000
chr8_110350000_110360000	chr8_110660000_110670000
chr8_110350000_110360000	chr8_111030000_111040000
chr8_110360000_110370000	chr8_110730000_110740000
chr8_110570000_110580000	chr8_110650000_110660000
chr8_110570000_110580000	chr8_110730000_110740000
chr8_110660000_110670000	chr8_110730000_110740000
chr8_110740000_110750000	chr8_110890000_110900000
chr8_110740000_110750000	chr8_111040000_111050000
chr8_110970000_110980000	chr8_111030000_111040000
chr8_112150000_112160000	chr8_112260000_112270000
chr8_112450000_112460000	chr8_112800000_112810000
chr8_11260000_11270000	chr8_11410000_11420000
chr8_11260000_11270000	chr8_11590000_11600000
chr8_11270000_11280000	chr8_11320000_11330000
chr8_11270000_11280000	chr8_11810000_11820000
chr8_112970000_112980000	chr8_113400000_113410000
chr8_11330000_11340000	chr8_11410000_11420000
chr8_113770000_113780000	chr8_114440000_114450000
chr8_11380000_11390000	chr8_11400000_11410000
chr8_113810000_113820000	chr8_114180000_114190000
chr8_113810000_113820000	chr8_114440000_114450000
chr8_11420000_11430000	chr8_11500000_11510000
chr8_11420000_11430000	chr8_11560000_11570000
chr8_11420000_11430000	chr8_11600000_11610000
chr8_11420000_11430000	chr8_11810000_11820000
chr8_11430000_11440000	chr8_11460000_11470000
chr8_11530000_11540000	chr8_11560000_11570000
chr8_11560000_11570000	chr8_11600000_11610000
chr8_11620000_11630000	chr8_11690000_11700000
chr8_11620000_11630000	chr8_11750000_11760000
chr8_11620000_11630000	chr8_11800000_11810000
chr8_11630000_11640000	chr8_11650000_11660000
chr8_117560000_117570000	chr8_117710000_117720000
chr8_11760000_11770000	chr8_11810000_11820000
chr8_117780000_117790000	chr8_118320000_118330000
chr8_117800000_117810000	chr8_117840000_117850000
chr8_117800000_117810000	chr8_117890000_117900000
chr8_117800000_117810000	chr8_118050000_118060000
chr8_117940000_117950000	chr8_118040000_118050000
chr8_117940000_117950000	chr8_118310000_118320000
chr8_118050000_118060000	chr8_118310000_118320000
chr8_118060000_118070000	chr8_118140000_118150000
chr8_118060000_118070000	chr8_118250000_118260000
chr8_118150000_118160000	chr8_118310000_118320000
chr8_11820000_11830000	chr8_11870000_11880000
chr8_118250000_118260000	chr8_118310000_118320000
chr8_118480000_118490000	chr8_119430000_119440000
chr8_118860000_118870000	chr8_119420000_119430000
chr8_118870000_118880000	chr8_119130000_119140000
chr8_118920000_118930000	chr8_119120000_119130000
chr8_119040000_119050000	chr8_119110000_119120000
chr8_119130000_119140000	chr8_119420000_119430000
chr8_119670000_119680000	chr8_119720000_119730000
chr8_119750000_119760000	chr8_120080000_120090000
chr8_119750000_119760000	chr8_120440000_120450000
chr8_120090000_120100000	chr8_120440000_120450000
chr8_120100000_120110000	chr8_120270000_120280000
chr8_120100000_120110000	chr8_120360000_120370000
chr8_120270000_120280000	chr8_120360000_120370000
chr8_120270000_120280000	chr8_120440000_120450000
chr8_120460000_120470000	chr8_120780000_120790000
chr8_120520000_120530000	chr8_120780000_120790000
chr8_120870000_120880000	chr8_121090000_121100000
chr8_120870000_120880000	chr8_121430000_121440000
chr8_120880000_120890000	chr8_120990000_121000000
chr8_120990000_121000000	chr8_121090000_121100000
chr8_121130000_121140000	chr8_121350000_121360000
chr8_121130000_121140000	chr8_121430000_121440000
chr8_121460000_121470000	chr8_121620000_121630000
chr8_121460000_121470000	chr8_121950000_121960000
chr8_121820000_121830000	chr8_121950000_121960000
chr8_121990000_122000000	chr8_122260000_122270000
chr8_122270000_122280000	chr8_122630000_122640000
chr8_122640000_122650000	chr8_123450000_123460000
chr8_122650000_122660000	chr8_122720000_122730000
chr8_122650000_122660000	chr8_122830000_122840000
chr8_122650000_122660000	chr8_123080000_123090000
chr8_122650000_122660000	chr8_123200000_123210000
chr8_122840000_122850000	chr8_123080000_123090000
chr8_122890000_122900000	chr8_123080000_123090000
chr8_123090000_123100000	chr8_123190000_123200000
chr8_123090000_123100000	chr8_123240000_123250000
chr8_123090000_123100000	chr8_123460000_123470000
chr8_123090000_123100000	chr8_123580000_123590000
chr8_123200000_123210000	chr8_123240000_123250000
chr8_123480000_123490000	chr8_123580000_123590000
chr8_123680000_123690000	chr8_123800000_123810000
chr8_123680000_123690000	chr8_124070000_124080000
chr8_123690000_123700000	chr8_123740000_123750000
chr8_123690000_123700000	chr8_124030000_124040000
chr8_123740000_123750000	chr8_124030000_124040000
chr8_124170000_124180000	chr8_124220000_124230000
chr8_124250000_124260000	chr8_124270000_124280000
chr8_124470000_124480000	chr8_125440000_125450000
chr8_124490000_124500000	chr8_124700000_124710000
chr8_124490000_124500000	chr8_124770000_124780000
chr8_124550000_124560000	chr8_124700000_124710000
chr8_12460000_12470000	chr8_12520000_12530000
chr8_124700000_124710000	chr8_124770000_124780000
chr8_124780000_124790000	chr8_125450000_125460000
chr8_124830000_124840000	chr8_124930000_124940000
chr8_124830000_124840000	chr8_125440000_125450000
chr8_124930000_124940000	chr8_125040000_125050000
chr8_124930000_124940000	chr8_125430000_125440000
chr8_125040000_125050000	chr8_125430000_125440000
chr8_125050000_125060000	chr8_125270000_125280000
chr8_125050000_125060000	chr8_125380000_125390000
chr8_125210000_125220000	chr8_125270000_125280000
chr8_125270000_125280000	chr8_125380000_125390000
chr8_125380000_125390000	chr8_125430000_125440000
chr8_125600000_125610000	chr8_125670000_125680000
chr8_125600000_125610000	chr8_125740000_125750000
chr8_12610000_12620000	chr8_12690000_12700000
chr8_126120000_126130000	chr8_126710000_126720000
chr8_126130000_126140000	chr8_126440000_126450000
chr8_126130000_126140000	chr8_126650000_126660000
chr8_126230000_126240000	chr8_126440000_126450000
chr8_126410000_126420000	chr8_126430000_126440000
chr8_126440000_126450000	chr8_126650000_126660000
chr8_126440000_126450000	chr8_126700000_126710000
chr8_126450000_126460000	chr8_126490000_126500000
chr8_126450000_126460000	chr8_126550000_126560000
chr8_126550000_126560000	chr8_126650000_126660000
chr8_126550000_126560000	chr8_126700000_126710000
chr8_126600000_126610000	chr8_126650000_126660000
chr8_126710000_126720000	chr8_126920000_126930000
chr8_126740000_126750000	chr8_126840000_126850000
chr8_126970000_126980000	chr8_127280000_127290000
chr8_1270000_1280000	chr8_1640000_1650000
chr8_12720000_12730000	chr8_12800000_12810000
chr8_12720000_12730000	chr8_12890000_12900000
chr8_12720000_12730000	chr8_13510000_13520000
chr8_127300000_127310000	chr8_127710000_127720000
chr8_127300000_127310000	chr8_127820000_127830000
chr8_127310000_127320000	chr8_127390000_127400000
chr8_127310000_127320000	chr8_127580000_127590000
chr8_127510000_127520000	chr8_127560000_127570000
chr8_127580000_127590000	chr8_127820000_127830000
chr8_127830000_127840000	chr8_130690000_130700000
chr8_127840000_127850000	chr8_130730000_130740000
chr8_127880000_127890000	chr8_128180000_128190000
chr8_127880000_127890000	chr8_128740000_128750000
chr8_127890000_127900000	chr8_127970000_127980000
chr8_12800000_12810000	chr8_12880000_12890000
chr8_12840000_12850000	chr8_12880000_12890000
chr8_128740000_128750000	chr8_129200000_129210000
chr8_128740000_128750000	chr8_129320000_129330000
chr8_128740000_128750000	chr8_129660000_129670000
chr8_128740000_128750000	chr8_130540000_130550000
chr8_128740000_128750000	chr8_130690000_130700000
chr8_128750000_128760000	chr8_128800000_128810000
chr8_128750000_128760000	chr8_128880000_128890000
chr8_128750000_128760000	chr8_128930000_128940000
chr8_12890000_12900000	chr8_13230000_13240000
chr8_12890000_12900000	chr8_13510000_13520000
chr8_12900000_12910000	chr8_12940000_12950000
chr8_12900000_12910000	chr8_12980000_12990000
chr8_129330000_129340000	chr8_129660000_129670000
chr8_12940000_12950000	chr8_12980000_12990000
chr8_12960000_12970000	chr8_13510000_13520000
chr8_129670000_129680000	chr8_130540000_130550000
chr8_12990000_13000000	chr8_13120000_13130000
chr8_130310000_130320000	chr8_130540000_130550000
chr8_130830000_130840000	chr8_131100000_131110000
chr8_130950000_130960000	chr8_131020000_131030000
chr8_131140000_131150000	chr8_131680000_131690000
chr8_131220000_131230000	chr8_131680000_131690000
chr8_131890000_131900000	chr8_132040000_132050000
chr8_131890000_131900000	chr8_132810000_132820000
chr8_131890000_131900000	chr8_132870000_132880000
chr8_132050000_132060000	chr8_132810000_132820000
chr8_132050000_132060000	chr8_132870000_132880000
chr8_132120000_132130000	chr8_132810000_132820000
chr8_132250000_132260000	chr8_132810000_132820000
chr8_13230000_13240000	chr8_13510000_13520000
chr8_133060000_133070000	chr8_133150000_133160000
chr8_133200000_133210000	chr8_133490000_133500000
chr8_133200000_133210000	chr8_133660000_133670000
chr8_133410000_133420000	chr8_133480000_133490000
chr8_133880000_133890000	chr8_134210000_134220000
chr8_133880000_133890000	chr8_134460000_134470000
chr8_134220000_134230000	chr8_134300000_134310000
chr8_134220000_134230000	chr8_134460000_134470000
chr8_134280000_134290000	chr8_134460000_134470000
chr8_134500000_134510000	chr8_134570000_134580000
chr8_134500000_134510000	chr8_134650000_134660000
chr8_134580000_134590000	chr8_134650000_134660000
chr8_134580000_134590000	chr8_135690000_135700000
chr8_135050000_135060000	chr8_135270000_135280000
chr8_135490000_135500000	chr8_135690000_135700000
chr8_135700000_135710000	chr8_135890000_135900000
chr8_135720000_135730000	chr8_135840000_135850000
chr8_13580000_13590000	chr8_14120000_14130000
chr8_135910000_135920000	chr8_136140000_136150000
chr8_135910000_135920000	chr8_136460000_136470000
chr8_135910000_135920000	chr8_136830000_136840000
chr8_135910000_135920000	chr8_137720000_137730000
chr8_135910000_135920000	chr8_138500000_138510000
chr8_136280000_136290000	chr8_136450000_136460000
chr8_136470000_136480000	chr8_136570000_136580000
chr8_136470000_136480000	chr8_136840000_136850000
chr8_136470000_136480000	chr8_138500000_138510000
chr8_136480000_136490000	chr8_137720000_137730000
chr8_138350000_138360000	chr8_138500000_138510000
chr8_138420000_138430000	chr8_138480000_138490000
chr8_138500000_138510000	chr8_138630000_138640000
chr8_138500000_138510000	chr8_138850000_138860000
chr8_138630000_138640000	chr8_138850000_138860000
chr8_138900000_138910000	chr8_139120000_139130000
chr8_139170000_139180000	chr8_139700000_139710000
chr8_139180000_139190000	chr8_139510000_139520000
chr8_139340000_139350000	chr8_139500000_139510000
chr8_139490000_139500000	chr8_139690000_139700000
chr8_139730000_139740000	chr8_139940000_139950000
chr8_139780000_139790000	chr8_139940000_139950000
chr8_139860000_139870000	chr8_139920000_139930000
chr8_140030000_140040000	chr8_140350000_140360000
chr8_140250000_140260000	chr8_140350000_140360000
chr8_140410000_140420000	chr8_140630000_140640000
chr8_140410000_140420000	chr8_141400000_141410000
chr8_141470000_141480000	chr8_141520000_141530000
chr8_141470000_141480000	chr8_141600000_141610000
chr8_141470000_141480000	chr8_141640000_141650000
chr8_141520000_141530000	chr8_141640000_141650000
chr8_141600000_141610000	chr8_141640000_141650000
chr8_141670000_141680000	chr8_141830000_141840000
chr8_141840000_141850000	chr8_142180000_142190000
chr8_142090000_142100000	chr8_142180000_142190000
chr8_142180000_142190000	chr8_142350000_142360000
chr8_142320000_142330000	chr8_142350000_142360000
chr8_142390000_142400000	chr8_142440000_142450000
chr8_14310000_14320000	chr8_14710000_14720000
chr8_143750000_143760000	chr8_143790000_143800000
chr8_143940000_143950000	chr8_144060000_144070000
chr8_143940000_143950000	chr8_144120000_144130000
chr8_144110000_144120000	chr8_144130000_144140000
chr8_144210000_144220000	chr8_144310000_144320000
chr8_144690000_144700000	chr8_144800000_144810000
chr8_144920000_144930000	chr8_144970000_144980000
chr8_145050000_145060000	chr8_145150000_145160000
chr8_145220000_145230000	chr8_145280000_145290000
chr8_145650000_145660000	chr8_145730000_145740000
chr8_145690000_145700000	chr8_145740000_145750000
chr8_145750000_145760000	chr8_146010000_146020000
chr8_145980000_145990000	chr8_146010000_146020000
chr8_146090000_146100000	chr8_146220000_146230000
chr8_146130000_146140000	chr8_146210000_146220000
chr8_146240000_146250000	chr8_146290000_146300000
chr8_15300000_15310000	chr8_15500000_15510000
chr8_15390000_15400000	chr8_15500000_15510000
chr8_16450000_16460000	chr8_16620000_16630000
chr8_16630000_16640000	chr8_16860000_16870000
chr8_16630000_16640000	chr8_17000000_17010000
chr8_16680000_16690000	chr8_16850000_16860000
chr8_16690000_16700000	chr8_16970000_16980000
chr8_1680000_1690000	chr8_1720000_1730000
chr8_16860000_16870000	chr8_16970000_16980000
chr8_17020000_17030000	chr8_17060000_17070000
chr8_17180000_17190000	chr8_17430000_17440000
chr8_17190000_17200000	chr8_17350000_17360000
chr8_17260000_17270000	chr8_17350000_17360000
chr8_17360000_17370000	chr8_17400000_17410000
chr8_17450000_17460000	chr8_17770000_17780000
chr8_17460000_17470000	chr8_17550000_17560000
chr8_17580000_17590000	chr8_17770000_17780000
chr8_17720000_17730000	chr8_17770000_17780000
chr8_17790000_17800000	chr8_17810000_17820000
chr8_17800000_17810000	chr8_17870000_17880000
chr8_18060000_18070000	chr8_18420000_18430000
chr8_18060000_18070000	chr8_18530000_18540000
chr8_1840000_1850000	chr8_1970000_1980000
chr8_18670000_18680000	chr8_18720000_18730000
chr8_18760000_18770000	chr8_19120000_19130000
chr8_18770000_18780000	chr8_18860000_18870000
chr8_18870000_18880000	chr8_19120000_19130000
chr8_19230000_19240000	chr8_19610000_19620000
chr8_19230000_19240000	chr8_19970000_19980000
chr8_19620000_19630000	chr8_19980000_19990000
chr8_19720000_19730000	chr8_19980000_19990000
chr8_19720000_19730000	chr8_20220000_20230000
chr8_20080000_20090000	chr8_20230000_20240000
chr8_20150000_20160000	chr8_20220000_20230000
chr8_20890000_20900000	chr8_21100000_21110000
chr8_20890000_20900000	chr8_21640000_21650000
chr8_20890000_20900000	chr8_21760000_21770000
chr8_21640000_21650000	chr8_21760000_21770000
chr8_21770000_21780000	chr8_21830000_21840000
chr8_21890000_21900000	chr8_21990000_22000000
chr8_2190000_2200000	chr8_2330000_2340000
chr8_22090000_22100000	chr8_22250000_22260000
chr8_22140000_22150000	chr8_22220000_22230000
chr8_22280000_22290000	chr8_22410000_22420000
chr8_22280000_22290000	chr8_22450000_22460000
chr8_2240000_2250000	chr8_2310000_2320000
chr8_22430000_22440000	chr8_22450000_22460000
chr8_22480000_22490000	chr8_22600000_22610000
chr8_22480000_22490000	chr8_22760000_22770000
chr8_22530000_22540000	chr8_22760000_22770000
chr8_22550000_22560000	chr8_22600000_22610000
chr8_22710000_22720000	chr8_22760000_22770000
chr8_2280000_2290000	chr8_2320000_2330000
chr8_23010000_23020000	chr8_23100000_23110000
chr8_23010000_23020000	chr8_23260000_23270000
chr8_23110000_23120000	chr8_23260000_23270000
chr8_23150000_23160000	chr8_23260000_23270000
chr8_23330000_23340000	chr8_23380000_23390000
chr8_23330000_23340000	chr8_23440000_23450000
chr8_23330000_23340000	chr8_23550000_23560000
chr8_23330000_23340000	chr8_23600000_23610000
chr8_23440000_23450000	chr8_23550000_23560000
chr8_23440000_23450000	chr8_23600000_23610000
chr8_23550000_23560000	chr8_23600000_23610000
chr8_23610000_23620000	chr8_23700000_23710000
chr8_23610000_23620000	chr8_23790000_23800000
chr8_23610000_23620000	chr8_24050000_24060000
chr8_23710000_23720000	chr8_23780000_23790000
chr8_23710000_23720000	chr8_23840000_23850000
chr8_23710000_23720000	chr8_24050000_24060000
chr8_23780000_23790000	chr8_23830000_23840000
chr8_23790000_23800000	chr8_24050000_24060000
chr8_24100000_24110000	chr8_24270000_24280000
chr8_24370000_24380000	chr8_24830000_24840000
chr8_24750000_24760000	chr8_24920000_24930000
chr8_24760000_24770000	chr8_24830000_24840000
chr8_24830000_24840000	chr8_24920000_24930000
chr8_25020000_25030000	chr8_25330000_25340000
chr8_25030000_25040000	chr8_25940000_25950000
chr8_25320000_25330000	chr8_25340000_25350000
chr8_25360000_25370000	chr8_25940000_25950000
chr8_25430000_25440000	chr8_25760000_25770000
chr8_25430000_25440000	chr8_25940000_25950000
chr8_25780000_25790000	chr8_25940000_25950000
chr8_25990000_26000000	chr8_26180000_26190000
chr8_26230000_26240000	chr8_26310000_26320000
chr8_26300000_26310000	chr8_26420000_26430000
chr8_26310000_26320000	chr8_26360000_26370000
chr8_26310000_26320000	chr8_26510000_26520000
chr8_26430000_26440000	chr8_26510000_26520000
chr8_26480000_26490000	chr8_26500000_26510000
chr8_26530000_26540000	chr8_27060000_27070000
chr8_26540000_26550000	chr8_26940000_26950000
chr8_26940000_26950000	chr8_27060000_27070000
chr8_27170000_27180000	chr8_27450000_27460000
chr8_27180000_27190000	chr8_27280000_27290000
chr8_27280000_27290000	chr8_27450000_27460000
chr8_27320000_27330000	chr8_27440000_27450000
chr8_27400000_27410000	chr8_27440000_27450000
chr8_27470000_27480000	chr8_27580000_27590000
chr8_27470000_27480000	chr8_27620000_27630000
chr8_27710000_27720000	chr8_27850000_27860000
chr8_27720000_27730000	chr8_27750000_27760000
chr8_27910000_27920000	chr8_28180000_28190000
chr8_27920000_27930000	chr8_28270000_28280000
chr8_28040000_28050000	chr8_28180000_28190000
chr8_28210000_28220000	chr8_28270000_28280000
chr8_28350000_28360000	chr8_28450000_28460000
chr8_28470000_28480000	chr8_28640000_28650000
chr8_28480000_28490000	chr8_28540000_28550000
chr8_28480000_28490000	chr8_28580000_28590000
chr8_28600000_28610000	chr8_28640000_28650000
chr8_28690000_28700000	chr8_28860000_28870000
chr8_28990000_29000000	chr8_29170000_29180000
chr8_29190000_29200000	chr8_29870000_29880000
chr8_29190000_29200000	chr8_30020000_30030000
chr8_29200000_29210000	chr8_29330000_29340000
chr8_29200000_29210000	chr8_29580000_29590000
chr8_29210000_29220000	chr8_29250000_29260000
chr8_29580000_29590000	chr8_29850000_29860000
chr8_29930000_29940000	chr8_30010000_30020000
chr8_30020000_30030000	chr8_30450000_30460000
chr8_30040000_30050000	chr8_30230000_30240000
chr8_30080000_30090000	chr8_30230000_30240000
chr8_30080000_30090000	chr8_30410000_30420000
chr8_30140000_30150000	chr8_30230000_30240000
chr8_30230000_30240000	chr8_30450000_30460000
chr8_30240000_30250000	chr8_30400000_30410000
chr8_30510000_30520000	chr8_30580000_30590000
chr8_30520000_30530000	chr8_30760000_30770000
chr8_30580000_30590000	chr8_30660000_30670000
chr8_30770000_30780000	chr8_30960000_30970000
chr8_30770000_30780000	chr8_31030000_31040000
chr8_31110000_31120000	chr8_31320000_31330000
chr8_3140000_3150000	chr8_3390000_3400000
chr8_31450000_31460000	chr8_31890000_31900000
chr8_31450000_31460000	chr8_32400000_32410000
chr8_32080000_32090000	chr8_32400000_32410000
chr8_32170000_32180000	chr8_32400000_32410000
chr8_32240000_32250000	chr8_32400000_32410000
chr8_32410000_32420000	chr8_32780000_32790000
chr8_32410000_32420000	chr8_32960000_32970000
chr8_32410000_32420000	chr8_33180000_33190000
chr8_32410000_32420000	chr8_33280000_33290000
chr8_32670000_32680000	chr8_32690000_32700000
chr8_32790000_32800000	chr8_32960000_32970000
chr8_32970000_32980000	chr8_33090000_33100000
chr8_33370000_33380000	chr8_33440000_33450000
chr8_33530000_33540000	chr8_33630000_33640000
chr8_33650000_33660000	chr8_34740000_34750000
chr8_33660000_33670000	chr8_33790000_33800000
chr8_36000000_36010000	chr8_36630000_36640000
chr8_36710000_36720000	chr8_37010000_37020000
chr8_36710000_36720000	chr8_37580000_37590000
chr8_36720000_36730000	chr8_36870000_36880000
chr8_36720000_36730000	chr8_36930000_36940000
chr8_36940000_36950000	chr8_37010000_37020000
chr8_36940000_36950000	chr8_37590000_37600000
chr8_37030000_37040000	chr8_37550000_37560000
chr8_37240000_37250000	chr8_37550000_37560000
chr8_37390000_37400000	chr8_37550000_37560000
chr8_37460000_37470000	chr8_37550000_37560000
chr8_37500000_37510000	chr8_37540000_37550000
chr8_37630000_37640000	chr8_37770000_37780000
chr8_37650000_37660000	chr8_37690000_37700000
chr8_37700000_37710000	chr8_37840000_37850000
chr8_37710000_37720000	chr8_37770000_37780000
chr8_37850000_37860000	chr8_37920000_37930000
chr8_37930000_37940000	chr8_37960000_37970000
chr8_37980000_37990000	chr8_38020000_38030000
chr8_38030000_38040000	chr8_38570000_38580000
chr8_38040000_38050000	chr8_38080000_38090000
chr8_38040000_38050000	chr8_38240000_38250000
chr8_38130000_38140000	chr8_38570000_38580000
chr8_38260000_38270000	chr8_38570000_38580000
chr8_38270000_38280000	chr8_38310000_38320000
chr8_38320000_38330000	chr8_38410000_38420000
chr8_38320000_38330000	chr8_38570000_38580000
chr8_38410000_38420000	chr8_38560000_38570000
chr8_38690000_38700000	chr8_38820000_38830000
chr8_39410000_39420000	chr8_39700000_39710000
chr8_39740000_39750000	chr8_39890000_39900000
chr8_39750000_39760000	chr8_39840000_39850000
chr8_39750000_39760000	chr8_40050000_40060000
chr8_39850000_39860000	chr8_40050000_40060000
chr8_39890000_39900000	chr8_40050000_40060000
chr8_39890000_39900000	chr8_40840000_40850000
chr8_40050000_40060000	chr8_40850000_40860000
chr8_40110000_40120000	chr8_40850000_40860000
chr8_40980000_40990000	chr8_41380000_41390000
chr8_41170000_41180000	chr8_41190000_41200000
chr8_41280000_41290000	chr8_41370000_41380000
chr8_41390000_41400000	chr8_41470000_41480000
chr8_41390000_41400000	chr8_41550000_41560000
chr8_41390000_41400000	chr8_41680000_41690000
chr8_4140000_4150000	chr8_4400000_4410000
chr8_41430000_41440000	chr8_41460000_41470000
chr8_41560000_41570000	chr8_41680000_41690000
chr8_41680000_41690000	chr8_42000000_42010000
chr8_41800000_41810000	chr8_42000000_42010000
chr8_41850000_41860000	chr8_42000000_42010000
chr8_42020000_42030000	chr8_42170000_42180000
chr8_42020000_42030000	chr8_42240000_42250000
chr8_42190000_42200000	chr8_42240000_42250000
chr8_42270000_42280000	chr8_42390000_42400000
chr8_42270000_42280000	chr8_42530000_42540000
chr8_42310000_42320000	chr8_42520000_42530000
chr8_42400000_42410000	chr8_42520000_42530000
chr8_42540000_42550000	chr8_42620000_42630000
chr8_42540000_42550000	chr8_42660000_42670000
chr8_42700000_42710000	chr8_42740000_42750000
chr8_42950000_42960000	chr8_42990000_43000000
chr8_430000_440000	chr8_490000_500000
chr8_4690000_4700000	chr8_4730000_4740000
chr8_4690000_4700000	chr8_4850000_4860000
chr8_48110000_48120000	chr8_48650000_48660000
chr8_48210000_48220000	chr8_48230000_48240000
chr8_48220000_48230000	chr8_48640000_48650000
chr8_49030000_49040000	chr8_49840000_49850000
chr8_49080000_49090000	chr8_49830000_49840000
chr8_49230000_49240000	chr8_49830000_49840000
chr8_49890000_49900000	chr8_50140000_50150000
chr8_49890000_49900000	chr8_50820000_50830000
chr8_50210000_50220000	chr8_50820000_50830000
chr8_50820000_50830000	chr8_52430000_52440000
chr8_52570000_52580000	chr8_52920000_52930000
chr8_52760000_52770000	chr8_52920000_52930000
chr8_52800000_52810000	chr8_52910000_52920000
chr8_52920000_52930000	chr8_53000000_53010000
chr8_52920000_52930000	chr8_53190000_53200000
chr8_52920000_52930000	chr8_53400000_53410000
chr8_53020000_53030000	chr8_53190000_53200000
chr8_53020000_53030000	chr8_53320000_53330000
chr8_53020000_53030000	chr8_53400000_53410000
chr8_53160000_53170000	chr8_53310000_53320000
chr8_53330000_53340000	chr8_53400000_53410000
chr8_53490000_53500000	chr8_53850000_53860000
chr8_53640000_53650000	chr8_53850000_53860000
chr8_53710000_53720000	chr8_53840000_53850000
chr8_53870000_53880000	chr8_54770000_54780000
chr8_53870000_53880000	chr8_55070000_55080000
chr8_53880000_53890000	chr8_54730000_54740000
chr8_54400000_54410000	chr8_54710000_54720000
chr8_54750000_54760000	chr8_54920000_54930000
chr8_54780000_54790000	chr8_55370000_55380000
chr8_55080000_55090000	chr8_55150000_55160000
chr8_55080000_55090000	chr8_55360000_55370000
chr8_55130000_55140000	chr8_55360000_55370000
chr8_55140000_55150000	chr8_55180000_55190000
chr8_55200000_55210000	chr8_55340000_55350000
chr8_55380000_55390000	chr8_55430000_55440000
chr8_55460000_55470000	chr8_55640000_55650000
chr8_55540000_55550000	chr8_55640000_55650000
chr8_56720000_56730000	chr8_56940000_56950000
chr8_57000000_57010000	chr8_57100000_57110000
chr8_57160000_57170000	chr8_57340000_57350000
chr8_57350000_57360000	chr8_57830000_57840000
chr8_57690000_57700000	chr8_57830000_57840000
chr8_57840000_57850000	chr8_58020000_58030000
chr8_57880000_57890000	chr8_58020000_58030000
chr8_57880000_57890000	chr8_58250000_58260000
chr8_58330000_58340000	chr8_58400000_58410000
chr8_58330000_58340000	chr8_59300000_59310000
chr8_58480000_58490000	chr8_59300000_59310000
chr8_58490000_58500000	chr8_58900000_58910000
chr8_58910000_58920000	chr8_58980000_58990000
chr8_58910000_58920000	chr8_59300000_59310000
chr8_59370000_59380000	chr8_59430000_59440000
chr8_59520000_59530000	chr8_59610000_59620000
chr8_59560000_59570000	chr8_59610000_59620000
chr8_59630000_59640000	chr8_60830000_60840000
chr8_59720000_59730000	chr8_59790000_59800000
chr8_59720000_59730000	chr8_59930000_59940000
chr8_59720000_59730000	chr8_60830000_60840000
chr8_60030000_60040000	chr8_60830000_60840000
chr8_60960000_60970000	chr8_61040000_61050000
chr8_60960000_60970000	chr8_61300000_61310000
chr8_61130000_61140000	chr8_61300000_61310000
chr8_61320000_61330000	chr8_61520000_61530000
chr8_61320000_61330000	chr8_62000000_62010000
chr8_61380000_61390000	chr8_61520000_61530000
chr8_61520000_61530000	chr8_62000000_62010000
chr8_61560000_61570000	chr8_61930000_61940000
chr8_61570000_61580000	chr8_62010000_62020000
chr8_61770000_61780000	chr8_61930000_61940000
chr8_61830000_61840000	chr8_61930000_61940000
chr8_61930000_61940000	chr8_62000000_62010000
chr8_62050000_62060000	chr8_62140000_62150000
chr8_62050000_62060000	chr8_62470000_62480000
chr8_62240000_62250000	chr8_62380000_62390000
chr8_62560000_62570000	chr8_62620000_62630000
chr8_62720000_62730000	chr8_63890000_63900000
chr8_6280000_6290000	chr8_6540000_6550000
chr8_6280000_6290000	chr8_6630000_6640000
chr8_64170000_64180000	chr8_64210000_64220000
chr8_64300000_64310000	chr8_65320000_65330000
chr8_64510000_64520000	chr8_65290000_65300000
chr8_65480000_65490000	chr8_66470000_66480000
chr8_65890000_65900000	chr8_66040000_66050000
chr8_66080000_66090000	chr8_66270000_66280000
chr8_66560000_66570000	chr8_66610000_66620000
chr8_66670000_66680000	chr8_66940000_66950000
chr8_66740000_66750000	chr8_66940000_66950000
chr8_6690000_6700000	chr8_6770000_6780000
chr8_66950000_66960000	chr8_67090000_67100000
chr8_66970000_66980000	chr8_67330000_67340000
chr8_67020000_67030000	chr8_67330000_67340000
chr8_67090000_67100000	chr8_67330000_67340000
chr8_67190000_67200000	chr8_67330000_67340000
chr8_67350000_67360000	chr8_67520000_67530000
chr8_67620000_67630000	chr8_67680000_67690000
chr8_67980000_67990000	chr8_68020000_68030000
chr8_68250000_68260000	chr8_68400000_68410000
chr8_6830000_6840000	chr8_6870000_6880000
chr8_68730000_68740000	chr8_68930000_68940000
chr8_69480000_69490000	chr8_70010000_70020000
chr8_69490000_69500000	chr8_70530000_70540000
chr8_6950000_6960000	chr8_12510000_12520000
chr8_70020000_70030000	chr8_70530000_70540000
chr8_70240000_70250000	chr8_70530000_70540000
chr8_70570000_70580000	chr8_70850000_70860000
chr8_70570000_70580000	chr8_71000000_71010000
chr8_70850000_70860000	chr8_71000000_71010000
chr8_70850000_70860000	chr8_71040000_71050000
chr8_70850000_70860000	chr8_71440000_71450000
chr8_70860000_70870000	chr8_70880000_70890000
chr8_71060000_71070000	chr8_71310000_71320000
chr8_71060000_71070000	chr8_71440000_71450000
chr8_71220000_71230000	chr8_71310000_71320000
chr8_71320000_71330000	chr8_71440000_71450000
chr8_71650000_71660000	chr8_71740000_71750000
chr8_71650000_71660000	chr8_72720000_72730000
chr8_71740000_71750000	chr8_72720000_72730000
chr8_72560000_72570000	chr8_72620000_72630000
chr8_72740000_72750000	chr8_72880000_72890000
chr8_72740000_72750000	chr8_72920000_72930000
chr8_72740000_72750000	chr8_73060000_73070000
chr8_72740000_72750000	chr8_73200000_73210000
chr8_72920000_72930000	chr8_73060000_73070000
chr8_73100000_73110000	chr8_73190000_73200000
chr8_73200000_73210000	chr8_73900000_73910000
chr8_73230000_73240000	chr8_73760000_73770000
chr8_73770000_73780000	chr8_73900000_73910000
chr8_73920000_73930000	chr8_73950000_73960000
chr8_73920000_73930000	chr8_74080000_74090000
chr8_73960000_73970000	chr8_74080000_74090000
chr8_74220000_74230000	chr8_74260000_74270000
chr8_74220000_74230000	chr8_74360000_74370000
chr8_74220000_74230000	chr8_74410000_74420000
chr8_74220000_74230000	chr8_74570000_74580000
chr8_74360000_74370000	chr8_74410000_74420000
chr8_74580000_74590000	chr8_74650000_74660000
chr8_74580000_74590000	chr8_75250000_75260000
chr8_74890000_74900000	chr8_75250000_75260000
chr8_75000000_75010000	chr8_75080000_75090000
chr8_75000000_75010000	chr8_75250000_75260000
chr8_75080000_75090000	chr8_75250000_75260000
chr8_75270000_75280000	chr8_75420000_75430000
chr8_75270000_75280000	chr8_75760000_75770000
chr8_75280000_75290000	chr8_75510000_75520000
chr8_75890000_75900000	chr8_76160000_76170000
chr8_76070000_76080000	chr8_76160000_76170000
chr8_76220000_76230000	chr8_76280000_76290000
chr8_76300000_76310000	chr8_76390000_76400000
chr8_79420000_79430000	chr8_79520000_79530000
chr8_79420000_79430000	chr8_79570000_79580000
chr8_79630000_79640000	chr8_79830000_79840000
chr8_79760000_79770000	chr8_79830000_79840000
chr8_80590000_80600000	chr8_80930000_80940000
chr8_80590000_80600000	chr8_81140000_81150000
chr8_80600000_80610000	chr8_80670000_80680000
chr8_80670000_80680000	chr8_80800000_80810000
chr8_80670000_80680000	chr8_80930000_80940000
chr8_80800000_80810000	chr8_80930000_80940000
chr8_8090000_8100000	chr8_8590000_8600000
chr8_80940000_80950000	chr8_81140000_81150000
chr8_80970000_80980000	chr8_81490000_81500000
chr8_80980000_80990000	chr8_81140000_81150000
chr8_81080000_81090000	chr8_81140000_81150000
chr8_81150000_81160000	chr8_81400000_81410000
chr8_81150000_81160000	chr8_81900000_81910000
chr8_81160000_81170000	chr8_81490000_81500000
chr8_8130000_8140000	chr8_8520000_8530000
chr8_8130000_8140000	chr8_8590000_8600000
chr8_81400000_81410000	chr8_81490000_81500000
chr8_81520000_81530000	chr8_81590000_81600000
chr8_81520000_81530000	chr8_81900000_81910000
chr8_81520000_81530000	chr8_82140000_82150000
chr8_81590000_81600000	chr8_81900000_81910000
chr8_81910000_81920000	chr8_82140000_82150000
chr8_81910000_81920000	chr8_82550000_82560000
chr8_82020000_82030000	chr8_82140000_82150000
chr8_82160000_82170000	chr8_82500000_82510000
chr8_82170000_82180000	chr8_82550000_82560000
chr8_82190000_82200000	chr8_82420000_82430000
chr8_8240000_8250000	chr8_8520000_8530000
chr8_82690000_82700000	chr8_82780000_82790000
chr8_83220000_83230000	chr8_83350000_83360000
chr8_83220000_83230000	chr8_85510000_85520000
chr8_8430000_8440000	chr8_8520000_8530000
chr8_85090000_85100000	chr8_85510000_85520000
chr8_8530000_8540000	chr8_8590000_8600000
chr8_8530000_8540000	chr8_8850000_8860000
chr8_85530000_85540000	chr8_86200000_86210000
chr8_85560000_85570000	chr8_85940000_85950000
chr8_85760000_85770000	chr8_85940000_85950000
chr8_8600000_8610000	chr8_8850000_8860000
chr8_86130000_86140000	chr8_86200000_86210000
chr8_86210000_86220000	chr8_86350000_86360000
chr8_86210000_86220000	chr8_86980000_86990000
chr8_86210000_86220000	chr8_87030000_87040000
chr8_86360000_86370000	chr8_86980000_86990000
chr8_86360000_86370000	chr8_87040000_87050000
chr8_86990000_87000000	chr8_87040000_87050000
chr8_8700000_8710000	chr8_8740000_8750000
chr8_87050000_87060000	chr8_87090000_87100000
chr8_87050000_87060000	chr8_87360000_87370000
chr8_87130000_87140000	chr8_87360000_87370000
chr8_87570000_87580000	chr8_87620000_87630000
chr8_87630000_87640000	chr8_87710000_87720000
chr8_87630000_87640000	chr8_87790000_87800000
chr8_87710000_87720000	chr8_87790000_87800000
chr8_88700000_88710000	chr8_89330000_89340000
chr8_8880000_8890000	chr8_9190000_9200000
chr8_8880000_8890000	chr8_9680000_9690000
chr8_88840000_88850000	chr8_89330000_89340000
chr8_8890000_8900000	chr8_9000000_9010000
chr8_89220000_89230000	chr8_89290000_89300000
chr8_89340000_89350000	chr8_89560000_89570000
chr8_9010000_9020000	chr8_9190000_9200000
chr8_90260000_90270000	chr8_90620000_90630000
chr8_90730000_90740000	chr8_90850000_90860000
chr8_90730000_90740000	chr8_90930000_90940000
chr8_90730000_90740000	chr8_91000000_91010000
chr8_90860000_90870000	chr8_90990000_91000000
chr8_91010000_91020000	chr8_91480000_91490000
chr8_91010000_91020000	chr8_91580000_91590000
chr8_91010000_91020000	chr8_91960000_91970000
chr8_91020000_91030000	chr8_91070000_91080000
chr8_91090000_91100000	chr8_91580000_91590000
chr8_9120000_9130000	chr8_9190000_9200000
chr8_91590000_91600000	chr8_91960000_91970000
chr8_92000000_92010000	chr8_92080000_92090000
chr8_92090000_92100000	chr8_92400000_92410000
chr8_9210000_9220000	chr8_9680000_9690000
chr8_92250000_92260000	chr8_92400000_92410000
chr8_93070000_93080000	chr8_94370000_94380000
chr8_93080000_93090000	chr8_93820000_93830000
chr8_94140000_94150000	chr8_94370000_94380000
chr8_94370000_94380000	chr8_94640000_94650000
chr8_94570000_94580000	chr8_94640000_94650000
chr8_94690000_94700000	chr8_94980000_94990000
chr8_94710000_94720000	chr8_94740000_94750000
chr8_94830000_94840000	chr8_94970000_94980000
chr8_95000000_95010000	chr8_95080000_95090000
chr8_95000000_95010000	chr8_95270000_95280000
chr8_95000000_95010000	chr8_95370000_95380000
chr8_95090000_95100000	chr8_95270000_95280000
chr8_95090000_95100000	chr8_95360000_95370000
chr8_95290000_95300000	chr8_95360000_95370000
chr8_95570000_95580000	chr8_95720000_95730000
chr8_95660000_95670000	chr8_95700000_95710000
chr8_95820000_95830000	chr8_96030000_96040000
chr8_95820000_95830000	chr8_96260000_96270000
chr8_95900000_95910000	chr8_96030000_96040000
chr8_95960000_95970000	chr8_96030000_96040000
chr8_96040000_96050000	chr8_96260000_96270000
chr8_9610000_9620000	chr8_9680000_9690000
chr8_96900000_96910000	chr8_97170000_97180000
chr8_97180000_97190000	chr8_97230000_97240000
chr8_97340000_97350000	chr8_98180000_98190000
chr8_97340000_97350000	chr8_98560000_98570000
chr8_97350000_97360000	chr8_97500000_97510000
chr8_98270000_98280000	chr8_98560000_98570000
chr8_98460000_98470000	chr8_98560000_98570000
chr8_98750000_98760000	chr8_99040000_99050000
chr8_98880000_98890000	chr8_99040000_99050000
chr8_9900000_9910000	chr8_10180000_10190000
chr8_99050000_99060000	chr8_99090000_99100000
chr8_99170000_99180000	chr8_99480000_99490000
chr8_99390000_99400000	chr8_99480000_99490000
chr8_99950000_99960000	chr8_100370000_100380000
chr9_10000000_10010000	chr9_10030000_10040000
chr9_100230000_100240000	chr9_100370000_100380000
chr9_100410000_100420000	chr9_100440000_100450000
chr9_100470000_100480000	chr9_100610000_100620000
chr9_100470000_100480000	chr9_100660000_100670000
chr9_10050000_10060000	chr9_10260000_10270000
chr9_100680000_100690000	chr9_100790000_100800000
chr9_100830000_100840000	chr9_101020000_101030000
chr9_100960000_100970000	chr9_101020000_101030000
chr9_101070000_101080000	chr9_101550000_101560000
chr9_101080000_101090000	chr9_101460000_101470000
chr9_101610000_101620000	chr9_101750000_101760000
chr9_101610000_101620000	chr9_101900000_101910000
chr9_101760000_101770000	chr9_101900000_101910000
chr9_101920000_101930000	chr9_102770000_102780000
chr9_101940000_101950000	chr9_103080000_103090000
chr9_102030000_102040000	chr9_102770000_102780000
chr9_102580000_102590000	chr9_102670000_102680000
chr9_102580000_102590000	chr9_102770000_102780000
chr9_102790000_102800000	chr9_102970000_102980000
chr9_102790000_102800000	chr9_103080000_103090000
chr9_102900000_102910000	chr9_102970000_102980000
chr9_103090000_103100000	chr9_103350000_103360000
chr9_103360000_103370000	chr9_103470000_103480000
chr9_103360000_103370000	chr9_104070000_104080000
chr9_103470000_103480000	chr9_103880000_103890000
chr9_103470000_103480000	chr9_103990000_104000000
chr9_103470000_103480000	chr9_104060000_104070000
chr9_103880000_103890000	chr9_103990000_104000000
chr9_103880000_103890000	chr9_104070000_104080000
chr9_104160000_104170000	chr9_104200000_104210000
chr9_104160000_104170000	chr9_104290000_104300000
chr9_104220000_104230000	chr9_104290000_104300000
chr9_106940000_106950000	chr9_107140000_107150000
chr9_107560000_107570000	chr9_108170000_108180000
chr9_107620000_107630000	chr9_107680000_107690000
chr9_107620000_107630000	chr9_107910000_107920000
chr9_107620000_107630000	chr9_108170000_108180000
chr9_107680000_107690000	chr9_107910000_107920000
chr9_107680000_107690000	chr9_108170000_108180000
chr9_107690000_107700000	chr9_107730000_107740000
chr9_107750000_107760000	chr9_107910000_107920000
chr9_107920000_107930000	chr9_108170000_108180000
chr9_108000000_108010000	chr9_108170000_108180000
chr9_108390000_108400000	chr9_108470000_108480000
chr9_10850000_10860000	chr9_11310000_11320000
chr9_108650000_108660000	chr9_109930000_109940000
chr9_109640000_109650000	chr9_109680000_109690000
chr9_110230000_110240000	chr9_111520000_111530000
chr9_110240000_110250000	chr9_111320000_111330000
chr9_111330000_111340000	chr9_111520000_111530000
chr9_111940000_111950000	chr9_112160000_112170000
chr9_111950000_111960000	chr9_112080000_112090000
chr9_112000000_112010000	chr9_112080000_112090000
chr9_112200000_112210000	chr9_112280000_112290000
chr9_112330000_112340000	chr9_112410000_112420000
chr9_112330000_112340000	chr9_112570000_112580000
chr9_112330000_112340000	chr9_112650000_112660000
chr9_112330000_112340000	chr9_112910000_112920000
chr9_112660000_112670000	chr9_112810000_112820000
chr9_112660000_112670000	chr9_112910000_112920000
chr9_112810000_112820000	chr9_112900000_112910000
chr9_112940000_112950000	chr9_112970000_112980000
chr9_112940000_112950000	chr9_113380000_113390000
chr9_113190000_113200000	chr9_113380000_113390000
chr9_113400000_113410000	chr9_114060000_114070000
chr9_113790000_113800000	chr9_114060000_114070000
chr9_114240000_114250000	chr9_114280000_114290000
chr9_114290000_114300000	chr9_114310000_114320000
chr9_114360000_114370000	chr9_114380000_114390000
chr9_114520000_114530000	chr9_114840000_114850000
chr9_114760000_114770000	chr9_114830000_114840000
chr9_114850000_114860000	chr9_115120000_115130000
chr9_114850000_114860000	chr9_115460000_115470000
chr9_115200000_115210000	chr9_115460000_115470000
chr9_115600000_115610000	chr9_115650000_115660000
chr9_116030000_116040000	chr9_116160000_116170000
chr9_116030000_116040000	chr9_116410000_116420000
chr9_116070000_116080000	chr9_116160000_116170000
chr9_116170000_116180000	chr9_116340000_116350000
chr9_116200000_116210000	chr9_116410000_116420000
chr9_116210000_116220000	chr9_116340000_116350000
chr9_116350000_116360000	chr9_116410000_116420000
chr9_116440000_116450000	chr9_116790000_116800000
chr9_116570000_116580000	chr9_116620000_116630000
chr9_116840000_116850000	chr9_117050000_117060000
chr9_116870000_116880000	chr9_116910000_116920000
chr9_116910000_116920000	chr9_117050000_117060000
chr9_117170000_117180000	chr9_117410000_117420000
chr9_117240000_117250000	chr9_117410000_117420000
chr9_117260000_117270000	chr9_117350000_117360000
chr9_117440000_117450000	chr9_117500000_117510000
chr9_117440000_117450000	chr9_117670000_117680000
chr9_117440000_117450000	chr9_117770000_117780000
chr9_117500000_117510000	chr9_117660000_117670000
chr9_117500000_117510000	chr9_117770000_117780000
chr9_117500000_117510000	chr9_118280000_118290000
chr9_117670000_117680000	chr9_117770000_117780000
chr9_117670000_117680000	chr9_118280000_118290000
chr9_117770000_117780000	chr9_118280000_118290000
chr9_118350000_118360000	chr9_118640000_118650000
chr9_118350000_118360000	chr9_118910000_118920000
chr9_118350000_118360000	chr9_119330000_119340000
chr9_118350000_118360000	chr9_119410000_119420000
chr9_118640000_118650000	chr9_118910000_118920000
chr9_118640000_118650000	chr9_119330000_119340000
chr9_118640000_118650000	chr9_119410000_119420000
chr9_118910000_118920000	chr9_119330000_119340000
chr9_118920000_118930000	chr9_119250000_119260000
chr9_119350000_119360000	chr9_119410000_119420000
chr9_119490000_119500000	chr9_119620000_119630000
chr9_119500000_119510000	chr9_120170000_120180000
chr9_119920000_119930000	chr9_120170000_120180000
chr9_120250000_120260000	chr9_120290000_120300000
chr9_120540000_120550000	chr9_122120000_122130000
chr9_120930000_120940000	chr9_122120000_122130000
chr9_121280000_121290000	chr9_122120000_122130000
chr9_121350000_121360000	chr9_122120000_122130000
chr9_121360000_121370000	chr9_122040000_122050000
chr9_121590000_121600000	chr9_122120000_122130000
chr9_122040000_122050000	chr9_122120000_122130000
chr9_122310000_122320000	chr9_122720000_122730000
chr9_123370000_123380000	chr9_123690000_123700000
chr9_123380000_123390000	chr9_123470000_123480000
chr9_123510000_123520000	chr9_123700000_123710000
chr9_123510000_123520000	chr9_123820000_123830000
chr9_123640000_123650000	chr9_123690000_123700000
chr9_123740000_123750000	chr9_123820000_123830000
chr9_123970000_123980000	chr9_124080000_124090000
chr9_123970000_123980000	chr9_124160000_124170000
chr9_123980000_123990000	chr9_124020000_124030000
chr9_124080000_124090000	chr9_124160000_124170000
chr9_124300000_124310000	chr9_124440000_124450000
chr9_124300000_124310000	chr9_125110000_125120000
chr9_124310000_124320000	chr9_124350000_124360000
chr9_124310000_124320000	chr9_124390000_124400000
chr9_124310000_124320000	chr9_124750000_124760000
chr9_124380000_124390000	chr9_124440000_124450000
chr9_124450000_124460000	chr9_124750000_124760000
chr9_124500000_124510000	chr9_124750000_124760000
chr9_124860000_124870000	chr9_125210000_125220000
chr9_124880000_124890000	chr9_125110000_125120000
chr9_124880000_124890000	chr9_125570000_125580000
chr9_125110000_125120000	chr9_125570000_125580000
chr9_125140000_125150000	chr9_125210000_125220000
chr9_125220000_125230000	chr9_125570000_125580000
chr9_125260000_125270000	chr9_125560000_125570000
chr9_125610000_125620000	chr9_125650000_125660000
chr9_125840000_125850000	chr9_126110000_126120000
chr9_126120000_126130000	chr9_126140000_126150000
chr9_126160000_126170000	chr9_126280000_126290000
chr9_126300000_126310000	chr9_126800000_126810000
chr9_126880000_126890000	chr9_127080000_127090000
chr9_12710000_12720000	chr9_13080000_13090000
chr9_127180000_127190000	chr9_127300000_127310000
chr9_12720000_12730000	chr9_12770000_12780000
chr9_12720000_12730000	chr9_12880000_12890000
chr9_127310000_127320000	chr9_127370000_127380000
chr9_127310000_127320000	chr9_127470000_127480000
chr9_127310000_127320000	chr9_127520000_127530000
chr9_127370000_127380000	chr9_127520000_127530000
chr9_127380000_127390000	chr9_127470000_127480000
chr9_127480000_127490000	chr9_127520000_127530000
chr9_127530000_127540000	chr9_127610000_127620000
chr9_127530000_127540000	chr9_128130000_128140000
chr9_127700000_127710000	chr9_127900000_127910000
chr9_12770000_12780000	chr9_12810000_12820000
chr9_127970000_127980000	chr9_127990000_128000000
chr9_128010000_128020000	chr9_128130000_128140000
chr9_128170000_128180000	chr9_128390000_128400000
chr9_128170000_128180000	chr9_128990000_129000000
chr9_128170000_128180000	chr9_129250000_129260000
chr9_128510000_128520000	chr9_128580000_128590000
chr9_129060000_129070000	chr9_129160000_129170000
chr9_129060000_129070000	chr9_129240000_129250000
chr9_129160000_129170000	chr9_129250000_129260000
chr9_129260000_129270000	chr9_129320000_129330000
chr9_129260000_129270000	chr9_129540000_129550000
chr9_129320000_129330000	chr9_129350000_129360000
chr9_129370000_129380000	chr9_129450000_129460000
chr9_129370000_129380000	chr9_129540000_129550000
chr9_129470000_129480000	chr9_129530000_129540000
chr9_129700000_129710000	chr9_129960000_129970000
chr9_129880000_129890000	chr9_129950000_129960000
chr9_129970000_129980000	chr9_130110000_130120000
chr9_129980000_129990000	chr9_130160000_130170000
chr9_130260000_130270000	chr9_130340000_130350000
chr9_130260000_130270000	chr9_130490000_130500000
chr9_130260000_130270000	chr9_130680000_130690000
chr9_13030000_13040000	chr9_13080000_13090000
chr9_130350000_130360000	chr9_130480000_130490000
chr9_130350000_130360000	chr9_130540000_130550000
chr9_130350000_130360000	chr9_130680000_130690000
chr9_130500000_130510000	chr9_130540000_130550000
chr9_130500000_130510000	chr9_130680000_130690000
chr9_130550000_130560000	chr9_130680000_130690000
chr9_130560000_130570000	chr9_130620000_130630000
chr9_130640000_130650000	chr9_130670000_130680000
chr9_130700000_130710000	chr9_130730000_130740000
chr9_130700000_130710000	chr9_130790000_130800000
chr9_130700000_130710000	chr9_130870000_130880000
chr9_131060000_131070000	chr9_131110000_131120000
chr9_131120000_131130000	chr9_131170000_131180000
chr9_131340000_131350000	chr9_131370000_131380000
chr9_131410000_131420000	chr9_131440000_131450000
chr9_131490000_131500000	chr9_131570000_131580000
chr9_131620000_131630000	chr9_131690000_131700000
chr9_131890000_131900000	chr9_132370000_132380000
chr9_131890000_131900000	chr9_132540000_132550000
chr9_131900000_131910000	chr9_131920000_131930000
chr9_131930000_131940000	chr9_132240000_132250000
chr9_131930000_131940000	chr9_132370000_132380000
chr9_132090000_132100000	chr9_132240000_132250000
chr9_132260000_132270000	chr9_132310000_132320000
chr9_132260000_132270000	chr9_132360000_132370000
chr9_132320000_132330000	chr9_132350000_132360000
chr9_132400000_132410000	chr9_132470000_132480000
chr9_132400000_132410000	chr9_132540000_132550000
chr9_132490000_132500000	chr9_132540000_132550000
chr9_132640000_132650000	chr9_132800000_132810000
chr9_132870000_132880000	chr9_132990000_133000000
chr9_133330000_133340000	chr9_133560000_133570000
chr9_133510000_133520000	chr9_133550000_133560000
chr9_133580000_133590000	chr9_133740000_133750000
chr9_133580000_133590000	chr9_133810000_133820000
chr9_133580000_133590000	chr9_133870000_133880000
chr9_133590000_133600000	chr9_133630000_133640000
chr9_133640000_133650000	chr9_133730000_133740000
chr9_133710000_133720000	chr9_133730000_133740000
chr9_133740000_133750000	chr9_133810000_133820000
chr9_133740000_133750000	chr9_133870000_133880000
chr9_133880000_133890000	chr9_133920000_133930000
chr9_134050000_134060000	chr9_134210000_134220000
chr9_134150000_134160000	chr9_134200000_134210000
chr9_13420000_13430000	chr9_14350000_14360000
chr9_134230000_134240000	chr9_134270000_134280000
chr9_134230000_134240000	chr9_134350000_134360000
chr9_134390000_134400000	chr9_134610000_134620000
chr9_134460000_134470000	chr9_134610000_134620000
chr9_134500000_134510000	chr9_134610000_134620000
chr9_134570000_134580000	chr9_134610000_134620000
chr9_134630000_134640000	chr9_134710000_134720000
chr9_134630000_134640000	chr9_135120000_135130000
chr9_134640000_134650000	chr9_134830000_134840000
chr9_135040000_135050000	chr9_135100000_135110000
chr9_135150000_135160000	chr9_135260000_135270000
chr9_135210000_135220000	chr9_135270000_135280000
chr9_135280000_135290000	chr9_135380000_135390000
chr9_135280000_135290000	chr9_135450000_135460000
chr9_135280000_135290000	chr9_135670000_135680000
chr9_135380000_135390000	chr9_135440000_135450000
chr9_135560000_135570000	chr9_135670000_135680000
chr9_135910000_135920000	chr9_136020000_136030000
chr9_135980000_135990000	chr9_136020000_136030000
chr9_136050000_136060000	chr9_136190000_136200000
chr9_136060000_136070000	chr9_136340000_136350000
chr9_136090000_136100000	chr9_138420000_138430000
chr9_136220000_136230000	chr9_136350000_136360000
chr9_136270000_136280000	chr9_136340000_136350000
chr9_136390000_136400000	chr9_136590000_136600000
chr9_136650000_136660000	chr9_136860000_136870000
chr9_136740000_136750000	chr9_136850000_136860000
chr9_136890000_136900000	chr9_136920000_136930000
chr9_136920000_136930000	chr9_137000000_137010000
chr9_137030000_137040000	chr9_137220000_137230000
chr9_137030000_137040000	chr9_137330000_137340000
chr9_137260000_137270000	chr9_137320000_137330000
chr9_137340000_137350000	chr9_137630000_137640000
chr9_137590000_137600000	chr9_137620000_137630000
chr9_137970000_137980000	chr9_138230000_138240000
chr9_137970000_137980000	chr9_138300000_138310000
chr9_138140000_138150000	chr9_138300000_138310000
chr9_138330000_138340000	chr9_138360000_138370000
chr9_138750000_138760000	chr9_138790000_138800000
chr9_138850000_138860000	chr9_139010000_139020000
chr9_139020000_139030000	chr9_139150000_139160000
chr9_139340000_139350000	chr9_139370000_139380000
chr9_139380000_139390000	chr9_139440000_139450000
chr9_139380000_139390000	chr9_139520000_139530000
chr9_139440000_139450000	chr9_139510000_139520000
chr9_139680000_139690000	chr9_139920000_139930000
chr9_139690000_139700000	chr9_139730000_139740000
chr9_139840000_139850000	chr9_139910000_139920000
chr9_139940000_139950000	chr9_139960000_139970000
chr9_140010000_140020000	chr9_140060000_140070000
chr9_140010000_140020000	chr9_140120000_140130000
chr9_140180000_140190000	chr9_140300000_140310000
chr9_140180000_140190000	chr9_140420000_140430000
chr9_14460000_14470000	chr9_14760000_14770000
chr9_1450000_1460000	chr9_1600000_1610000
chr9_14600000_14610000	chr9_14770000_14780000
chr9_14720000_14730000	chr9_14760000_14770000
chr9_15100000_15110000	chr9_15130000_15140000
chr9_15210000_15220000	chr9_15410000_15420000
chr9_15300000_15310000	chr9_15420000_15430000
chr9_15500000_15510000	chr9_15600000_15610000
chr9_15870000_15880000	chr9_16130000_16140000
chr9_16030000_16040000	chr9_16130000_16140000
chr9_17060000_17070000	chr9_17460000_17470000
chr9_1720000_1730000	chr9_1830000_1840000
chr9_17520000_17530000	chr9_19020000_19030000
chr9_17530000_17540000	chr9_17800000_17810000
chr9_17530000_17540000	chr9_18200000_18210000
chr9_17570000_17580000	chr9_17800000_17810000
chr9_17810000_17820000	chr9_18200000_18210000
chr9_18250000_18260000	chr9_18440000_18450000
chr9_18250000_18260000	chr9_18820000_18830000
chr9_18250000_18260000	chr9_19020000_19030000
chr9_18430000_18440000	chr9_19030000_19040000
chr9_19040000_19050000	chr9_19450000_19460000
chr9_19060000_19070000	chr9_19090000_19100000
chr9_19080000_19090000	chr9_19170000_19180000
chr9_19380000_19390000	chr9_19450000_19460000
chr9_19460000_19470000	chr9_19920000_19930000
chr9_19920000_19930000	chr9_20940000_20950000
chr9_19920000_19930000	chr9_21110000_21120000
chr9_19930000_19940000	chr9_20350000_20360000
chr9_20350000_20360000	chr9_20620000_20630000
chr9_20350000_20360000	chr9_20940000_20950000
chr9_20620000_20630000	chr9_20940000_20950000
chr9_20620000_20630000	chr9_21100000_21110000
chr9_20940000_20950000	chr9_21110000_21120000
chr9_21320000_21330000	chr9_21450000_21460000
chr9_21320000_21330000	chr9_21790000_21800000
chr9_21330000_21340000	chr9_21390000_21400000
chr9_2140000_2150000	chr9_2180000_2190000
chr9_21460000_21470000	chr9_21790000_21800000
chr9_21810000_21820000	chr9_22000000_22010000
chr9_21810000_21820000	chr9_22230000_22240000
chr9_21810000_21820000	chr9_22450000_22460000
chr9_21970000_21980000	chr9_21990000_22000000
chr9_22240000_22250000	chr9_22450000_22460000
chr9_22300000_22310000	chr9_22450000_22460000
chr9_23120000_23130000	chr9_23490000_23500000
chr9_25960000_25970000	chr9_26320000_26330000
chr9_26740000_26750000	chr9_26850000_26860000
chr9_26740000_26750000	chr9_26970000_26980000
chr9_26890000_26900000	chr9_26940000_26950000
chr9_27030000_27040000	chr9_27270000_27280000
chr9_27330000_27340000	chr9_27530000_27540000
chr9_2750000_2760000	chr9_2810000_2820000
chr9_27570000_27580000	chr9_27710000_27720000
chr9_27720000_27730000	chr9_28070000_28080000
chr9_2850000_2860000	chr9_4360000_4370000
chr9_2860000_2870000	chr9_3180000_3190000
chr9_28770000_28780000	chr9_29210000_29220000
chr9_29210000_29220000	chr9_29690000_29700000
chr9_29280000_29290000	chr9_29680000_29690000
chr9_29830000_29840000	chr9_30770000_30780000
chr9_31910000_31920000	chr9_32240000_32250000
chr9_32140000_32150000	chr9_32250000_32260000
chr9_32370000_32380000	chr9_32570000_32580000
chr9_32380000_32390000	chr9_32430000_32440000
chr9_32380000_32390000	chr9_32520000_32530000
chr9_32380000_32390000	chr9_32960000_32970000
chr9_32580000_32590000	chr9_32960000_32970000
chr9_33040000_33050000	chr9_33060000_33070000
chr9_33070000_33080000	chr9_33260000_33270000
chr9_33080000_33090000	chr9_33160000_33170000
chr9_33080000_33090000	chr9_33220000_33230000
chr9_33230000_33240000	chr9_33260000_33270000
chr9_3330000_3340000	chr9_3440000_3450000
chr9_33400000_33410000	chr9_33460000_33470000
chr9_33580000_33590000	chr9_38550000_38560000
chr9_33620000_33630000	chr9_33720000_33730000
chr9_33740000_33750000	chr9_33770000_33780000
chr9_340000_350000	chr9_1000000_1010000
chr9_34330000_34340000	chr9_34370000_34380000
chr9_34400000_34410000	chr9_34420000_34430000
chr9_34400000_34410000	chr9_34490000_34500000
chr9_34400000_34410000	chr9_34540000_34550000
chr9_34400000_34410000	chr9_34590000_34600000
chr9_34440000_34450000	chr9_34490000_34500000
chr9_34440000_34450000	chr9_34600000_34610000
chr9_34490000_34500000	chr9_34540000_34550000
chr9_34490000_34500000	chr9_34600000_34610000
chr9_34550000_34560000	chr9_34590000_34600000
chr9_3460000_3470000	chr9_3720000_3730000
chr9_34610000_34620000	chr9_34630000_34640000
chr9_34670000_34680000	chr9_34690000_34700000
chr9_34890000_34900000	chr9_34980000_34990000
chr9_34890000_34900000	chr9_35090000_35100000
chr9_34900000_34910000	chr9_35050000_35060000
chr9_34990000_35000000	chr9_35060000_35070000
chr9_35070000_35080000	chr9_35090000_35100000
chr9_35110000_35120000	chr9_35160000_35170000
chr9_35110000_35120000	chr9_35410000_35420000
chr9_35110000_35120000	chr9_35470000_35480000
chr9_35120000_35130000	chr9_35250000_35260000
chr9_35410000_35420000	chr9_35470000_35480000
chr9_35480000_35490000	chr9_35550000_35560000
chr9_35600000_35610000	chr9_35650000_35660000
chr9_35660000_35670000	chr9_35720000_35730000
chr9_35700000_35710000	chr9_35720000_35730000
chr9_35780000_35790000	chr9_35880000_35890000
chr9_35830000_35840000	chr9_35870000_35880000
chr9_35890000_35900000	chr9_36020000_36030000
chr9_35900000_35910000	chr9_35940000_35950000
chr9_35950000_35960000	chr9_36020000_36030000
chr9_36100000_36110000	chr9_36160000_36170000
chr9_36240000_36250000	chr9_36320000_36330000
chr9_36400000_36410000	chr9_36440000_36450000
chr9_36400000_36410000	chr9_36480000_36490000
chr9_36400000_36410000	chr9_36550000_36560000
chr9_36450000_36460000	chr9_36550000_36560000
chr9_36630000_36640000	chr9_36720000_36730000
chr9_36800000_36810000	chr9_36850000_36860000
chr9_36870000_36880000	chr9_36980000_36990000
chr9_36990000_37000000	chr9_37260000_37270000
chr9_3730000_3740000	chr9_3850000_3860000
chr9_3730000_3740000	chr9_4220000_4230000
chr9_3730000_3740000	chr9_4370000_4380000
chr9_37910000_37920000	chr9_38060000_38070000
chr9_37910000_37920000	chr9_38160000_38170000
chr9_37910000_37920000	chr9_38260000_38270000
chr9_37910000_37920000	chr9_38360000_38370000
chr9_37910000_37920000	chr9_38400000_38410000
chr9_380000_390000	chr9_1000000_1010000
chr9_380000_390000	chr9_760000_770000
chr9_38020000_38030000	chr9_38060000_38070000
chr9_38080000_38090000	chr9_38160000_38170000
chr9_38080000_38090000	chr9_38260000_38270000
chr9_38080000_38090000	chr9_38360000_38370000
chr9_38370000_38380000	chr9_38400000_38410000
chr9_41940000_41950000	chr9_66560000_66570000
chr9_4310000_4320000	chr9_4360000_4370000
chr9_4380000_4390000	chr9_4550000_4560000
chr9_4380000_4390000	chr9_4640000_4650000
chr9_4490000_4500000	chr9_4540000_4550000
chr9_45350000_45360000	chr9_66480000_66490000
chr9_4760000_4770000	chr9_4980000_4990000
chr9_4840000_4850000	chr9_4980000_4990000
chr9_5180000_5190000	chr9_5440000_5450000
chr9_5180000_5190000	chr9_5590000_5600000
chr9_5440000_5450000	chr9_5590000_5600000
chr9_550000_560000	chr9_600000_610000
chr9_5880000_5890000	chr9_6050000_6060000
chr9_5880000_5890000	chr9_6300000_6310000
chr9_6050000_6060000	chr9_6300000_6310000
chr9_610000_620000	chr9_1000000_1010000
chr9_610000_620000	chr9_750000_760000
chr9_610000_620000	chr9_800000_810000
chr9_6350000_6360000	chr9_6570000_6580000
chr9_6580000_6590000	chr9_6670000_6680000
chr9_6590000_6600000	chr9_6620000_6630000
chr9_66450000_66460000	chr9_68410000_68420000
chr9_66520000_66530000	chr9_68410000_68420000
chr9_66860000_66870000	chr9_68990000_69000000
chr9_68420000_68430000	chr9_70830000_70840000
chr9_71120000_71130000	chr9_71170000_71180000
chr9_71190000_71200000	chr9_71290000_71300000
chr9_71190000_71200000	chr9_71610000_71620000
chr9_71320000_71330000	chr9_71610000_71620000
chr9_71670000_71680000	chr9_71810000_71820000
chr9_72030000_72040000	chr9_72160000_72170000
chr9_72030000_72040000	chr9_72490000_72500000
chr9_72030000_72040000	chr9_72530000_72540000
chr9_72580000_72590000	chr9_72720000_72730000
chr9_72580000_72590000	chr9_72840000_72850000
chr9_72580000_72590000	chr9_73210000_73220000
chr9_72590000_72600000	chr9_72650000_72660000
chr9_72950000_72960000	chr9_73210000_73220000
chr9_73020000_73030000	chr9_73210000_73220000
chr9_73100000_73110000	chr9_73210000_73220000
chr9_73250000_73260000	chr9_73530000_73540000
chr9_73250000_73260000	chr9_73610000_73620000
chr9_73250000_73260000	chr9_73860000_73870000
chr9_73530000_73540000	chr9_73860000_73870000
chr9_73540000_73550000	chr9_73610000_73620000
chr9_73610000_73620000	chr9_73820000_73830000
chr9_73610000_73620000	chr9_73860000_73870000
chr9_7400000_7410000	chr9_7530000_7540000
chr9_74210000_74220000	chr9_74380000_74390000
chr9_74410000_74420000	chr9_74630000_74640000
chr9_74600000_74610000	chr9_74630000_74640000
chr9_74650000_74660000	chr9_74760000_74770000
chr9_74650000_74660000	chr9_74800000_74810000
chr9_74650000_74660000	chr9_74880000_74890000
chr9_74650000_74660000	chr9_75200000_75210000
chr9_74650000_74660000	chr9_75430000_75440000
chr9_74810000_74820000	chr9_74880000_74890000
chr9_74890000_74900000	chr9_75200000_75210000
chr9_74890000_74900000	chr9_75360000_75370000
chr9_74890000_74900000	chr9_75430000_75440000
chr9_74890000_74900000	chr9_75690000_75700000
chr9_74970000_74980000	chr9_75140000_75150000
chr9_74970000_74980000	chr9_75200000_75210000
chr9_75140000_75150000	chr9_75200000_75210000
chr9_75470000_75480000	chr9_75690000_75700000
chr9_75470000_75480000	chr9_75790000_75800000
chr9_75480000_75490000	chr9_75630000_75640000
chr9_75560000_75570000	chr9_75630000_75640000
chr9_75720000_75730000	chr9_75790000_75800000
chr9_75810000_75820000	chr9_76170000_76180000
chr9_75810000_75820000	chr9_76990000_77000000
chr9_75810000_75820000	chr9_77180000_77190000
chr9_75880000_75890000	chr9_76180000_76190000
chr9_76290000_76300000	chr9_76990000_77000000
chr9_77390000_77400000	chr9_77560000_77570000
chr9_77390000_77400000	chr9_77610000_77620000
chr9_77390000_77400000	chr9_77690000_77700000
chr9_77640000_77650000	chr9_77690000_77700000
chr9_79060000_79070000	chr9_79270000_79280000
chr9_79060000_79070000	chr9_79310000_79320000
chr9_79070000_79080000	chr9_79130000_79140000
chr9_79370000_79380000	chr9_79610000_79620000
chr9_79420000_79430000	chr9_79600000_79610000
chr9_79420000_79430000	chr9_79760000_79770000
chr9_79630000_79640000	chr9_79760000_79770000
chr9_80040000_80050000	chr9_80360000_80370000
chr9_80040000_80050000	chr9_80650000_80660000
chr9_80420000_80430000	chr9_80640000_80650000
chr9_80590000_80600000	chr9_80640000_80650000
chr9_80870000_80880000	chr9_80920000_80930000
chr9_81740000_81750000	chr9_81860000_81870000
chr9_84300000_84310000	chr9_84430000_84440000
chr9_85220000_85230000	chr9_85580000_85590000
chr9_85830000_85840000	chr9_86150000_86160000
chr9_85940000_85950000	chr9_86150000_86160000
chr9_86230000_86240000	chr9_86260000_86270000
chr9_86230000_86240000	chr9_86520000_86530000
chr9_86450000_86460000	chr9_86520000_86530000
chr9_86510000_86520000	chr9_88430000_88440000
chr9_86550000_86560000	chr9_86870000_86880000
chr9_86550000_86560000	chr9_86930000_86940000
chr9_86570000_86580000	chr9_86590000_86600000
chr9_86590000_86600000	chr9_86870000_86880000
chr9_86870000_86880000	chr9_86930000_86940000
chr9_87010000_87020000	chr9_87280000_87290000
chr9_87010000_87020000	chr9_87870000_87880000
chr9_87010000_87020000	chr9_88220000_88230000
chr9_87010000_87020000	chr9_88390000_88400000
chr9_87310000_87320000	chr9_87390000_87400000
chr9_87310000_87320000	chr9_87560000_87570000
chr9_87310000_87320000	chr9_87870000_87880000
chr9_87720000_87730000	chr9_87870000_87880000
chr9_87880000_87890000	chr9_88030000_88040000
chr9_87950000_87960000	chr9_88030000_88040000
chr9_88310000_88320000	chr9_88400000_88410000
chr9_88430000_88440000	chr9_88510000_88520000
chr9_8860000_8870000	chr9_9000000_9010000
chr9_88910000_88920000	chr9_88950000_88960000
chr9_890000_900000	chr9_1000000_1010000
chr9_89020000_89030000	chr9_89930000_89940000
chr9_89100000_89110000	chr9_89250000_89260000
chr9_89100000_89110000	chr9_89930000_89940000
chr9_89240000_89250000	chr9_89930000_89940000
chr9_89560000_89570000	chr9_89940000_89950000
chr9_89720000_89730000	chr9_89930000_89940000
chr9_89950000_89960000	chr9_90020000_90030000
chr9_89950000_89960000	chr9_90110000_90120000
chr9_89950000_89960000	chr9_90150000_90160000
chr9_89950000_89960000	chr9_90200000_90210000
chr9_89950000_89960000	chr9_90270000_90280000
chr9_90020000_90030000	chr9_90110000_90120000
chr9_90110000_90120000	chr9_90150000_90160000
chr9_90290000_90300000	chr9_90430000_90440000
chr9_90290000_90300000	chr9_91610000_91620000
chr9_90540000_90550000	chr9_90730000_90740000
chr9_90560000_90570000	chr9_90650000_90660000
chr9_90710000_90720000	chr9_91190000_91200000
chr9_91200000_91210000	chr9_91610000_91620000
chr9_91930000_91940000	chr9_92160000_92170000
chr9_91940000_91950000	chr9_91960000_91970000
chr9_92040000_92050000	chr9_92160000_92170000
chr9_92200000_92210000	chr9_93630000_93640000
chr9_92210000_92220000	chr9_92680000_92690000
chr9_92210000_92220000	chr9_92750000_92760000
chr9_92210000_92220000	chr9_92860000_92870000
chr9_92210000_92220000	chr9_92980000_92990000
chr9_92220000_92230000	chr9_130890000_130900000
chr9_92220000_92230000	chr9_92250000_92260000
chr9_92220000_92230000	chr9_92300000_92310000
chr9_92220000_92230000	chr9_92440000_92450000
chr9_92260000_92270000	chr9_130890000_130900000
chr9_92290000_92300000	chr9_92860000_92870000
chr9_92330000_92340000	chr9_130890000_130900000
chr9_92460000_92470000	chr9_130890000_130900000
chr9_92510000_92520000	chr9_130890000_130900000
chr9_92680000_92690000	chr9_130890000_130900000
chr9_92680000_92690000	chr9_92850000_92860000
chr9_92720000_92730000	chr9_130890000_130900000
chr9_92750000_92760000	chr9_92850000_92860000
chr9_92760000_92770000	chr9_130890000_130900000
chr9_92800000_92810000	chr9_130890000_130900000
chr9_92860000_92870000	chr9_130890000_130900000
chr9_92900000_92910000	chr9_92980000_92990000
chr9_92900000_92910000	chr9_93510000_93520000
chr9_92900000_92910000	chr9_93630000_93640000
chr9_92980000_92990000	chr9_93510000_93520000
chr9_92980000_92990000	chr9_93630000_93640000
chr9_93670000_93680000	chr9_93730000_93740000
chr9_93670000_93680000	chr9_93790000_93800000
chr9_93670000_93680000	chr9_94180000_94190000
chr9_93670000_93680000	chr9_94440000_94450000
chr9_93670000_93680000	chr9_94480000_94490000
chr9_93950000_93960000	chr9_94180000_94190000
chr9_94120000_94130000	chr9_94180000_94190000
chr9_94530000_94540000	chr9_94710000_94720000
chr9_94670000_94680000	chr9_94700000_94710000
chr9_94710000_94720000	chr9_94790000_94800000
chr9_94890000_94900000	chr9_95050000_95060000
chr9_94890000_94900000	chr9_95380000_95390000
chr9_94900000_94910000	chr9_95000000_95010000
chr9_95010000_95020000	chr9_95040000_95050000
chr9_95090000_95100000	chr9_95390000_95400000
chr9_95260000_95270000	chr9_95390000_95400000
chr9_95430000_95440000	chr9_95550000_95560000
chr9_95480000_95490000	chr9_95550000_95560000
chr9_95920000_95930000	chr9_96060000_96070000
chr9_9600000_9610000	chr9_9780000_9790000
chr9_96440000_96450000	chr9_96720000_96730000
chr9_96440000_96450000	chr9_96760000_96770000
chr9_96770000_96780000	chr9_96970000_96980000
chr9_96820000_96830000	chr9_96970000_96980000
chr9_970000_980000	chr9_1040000_1050000
chr9_97150000_97160000	chr9_99750000_99760000
chr9_97430000_97440000	chr9_97830000_97840000
chr9_97440000_97450000	chr9_97540000_97550000
chr9_97440000_97450000	chr9_97880000_97890000
chr9_97540000_97550000	chr9_97670000_97680000
chr9_97540000_97550000	chr9_97770000_97780000
chr9_97540000_97550000	chr9_97880000_97890000
chr9_97670000_97680000	chr9_97760000_97770000
chr9_98270000_98280000	chr9_98630000_98640000
chr9_99000000_99010000	chr9_99070000_99080000
chr9_99080000_99090000	chr9_99420000_99430000
chr9_99510000_99520000	chr9_99600000_99610000
chr9_99610000_99620000	chr9_100150000_100160000
chr9_9990000_10000000	chr9_10260000_10270000
chrX_100600000_100610000	chrX_100640000_100650000
chrX_100670000_100680000	chrX_101050000_101060000
chrX_100850000_100860000	chrX_101050000_101060000
chrX_10150000_10160000	chrX_10580000_10590000
chrX_102200000_102210000	chrX_102430000_102440000
chrX_102210000_102220000	chrX_102270000_102280000
chrX_102460000_102470000	chrX_102710000_102720000
chrX_102470000_102480000	chrX_102500000_102510000
chrX_102600000_102610000	chrX_102670000_102680000
chrX_102780000_102790000	chrX_102930000_102940000
chrX_102780000_102790000	chrX_103070000_103080000
chrX_102880000_102890000	chrX_102930000_102940000
chrX_102940000_102950000	chrX_103030000_103040000
chrX_102940000_102950000	chrX_103070000_103080000
chrX_103210000_103220000	chrX_103380000_103390000
chrX_103440000_103450000	chrX_103510000_103520000
chrX_105220000_105230000	chrX_105640000_105650000
chrX_105270000_105280000	chrX_105630000_105640000
chrX_105420000_105430000	chrX_105630000_105640000
chrX_105720000_105730000	chrX_105860000_105870000
chrX_106140000_106150000	chrX_106190000_106200000
chrX_106900000_106910000	chrX_107020000_107030000
chrX_106910000_106920000	chrX_106950000_106960000
chrX_106960000_106970000	chrX_107010000_107020000
chrX_107260000_107270000	chrX_107310000_107320000
chrX_10730000_10740000	chrX_10790000_10800000
chrX_108290000_108300000	chrX_108710000_108720000
chrX_108730000_108740000	chrX_108870000_108880000
chrX_108950000_108960000	chrX_109120000_109130000
chrX_109150000_109160000	chrX_109380000_109390000
chrX_109400000_109410000	chrX_109650000_109660000
chrX_109560000_109570000	chrX_109640000_109650000
chrX_109690000_109700000	chrX_110090000_110100000
chrX_109700000_109710000	chrX_109910000_109920000
chrX_110090000_110100000	chrX_110480000_110490000
chrX_110230000_110240000	chrX_110340000_110350000
chrX_110410000_110420000	chrX_110480000_110490000
chrX_111060000_111070000	chrX_111280000_111290000
chrX_11160000_11170000	chrX_11540000_11550000
chrX_11160000_11170000	chrX_11780000_11790000
chrX_113580000_113590000	chrX_113810000_113820000
chrX_114560000_114570000	chrX_114870000_114880000
chrX_114880000_114890000	chrX_114910000_114920000
chrX_115130000_115140000	chrX_115150000_115160000
chrX_11550000_11560000	chrX_11780000_11790000
chrX_117590000_117600000	chrX_117730000_117740000
chrX_117770000_117780000	chrX_117940000_117950000
chrX_117980000_117990000	chrX_118130000_118140000
chrX_117980000_117990000	chrX_118200000_118210000
chrX_11800000_11810000	chrX_11920000_11930000
chrX_118140000_118150000	chrX_118190000_118200000
chrX_118240000_118250000	chrX_118400000_118410000
chrX_118600000_118610000	chrX_118640000_118650000
chrX_119450000_119460000	chrX_119570000_119580000
chrX_119510000_119520000	chrX_119580000_119590000
chrX_119630000_119640000	chrX_119790000_119800000
chrX_119630000_119640000	chrX_119900000_119910000
chrX_119920000_119930000	chrX_119980000_119990000
chrX_12100000_12110000	chrX_12720000_12730000
chrX_122300000_122310000	chrX_122550000_122560000
chrX_123530000_123540000	chrX_124260000_124270000
chrX_12510000_12520000	chrX_12720000_12730000
chrX_125130000_125140000	chrX_125270000_125280000
chrX_12830000_12840000	chrX_12910000_12920000
chrX_128740000_128750000	chrX_128860000_128870000
chrX_129060000_129070000	chrX_129110000_129120000
chrX_129060000_129070000	chrX_129190000_129200000
chrX_129210000_129220000	chrX_129250000_129260000
chrX_129210000_129220000	chrX_129320000_129330000
chrX_129460000_129470000	chrX_130050000_130060000
chrX_129520000_129530000	chrX_130040000_130050000
chrX_129670000_129680000	chrX_130050000_130060000
chrX_12980000_12990000	chrX_13500000_13510000
chrX_12990000_13000000	chrX_13040000_13050000
chrX_130110000_130120000	chrX_130760000_130770000
chrX_130970000_130980000	chrX_131200000_131210000
chrX_130970000_130980000	chrX_131350000_131360000
chrX_131220000_131230000	chrX_131350000_131360000
chrX_131360000_131370000	chrX_131740000_131750000
chrX_131420000_131430000	chrX_131720000_131730000
chrX_132110000_132120000	chrX_132300000_132310000
chrX_132920000_132930000	chrX_133150000_133160000
chrX_132930000_132940000	chrX_133050000_133060000
chrX_133610000_133620000	chrX_133910000_133920000
chrX_134310000_134320000	chrX_134470000_134480000
chrX_13520000_13530000	chrX_13660000_13670000
chrX_13520000_13530000	chrX_14050000_14060000
chrX_135480000_135490000	chrX_135570000_135580000
chrX_135690000_135700000	chrX_135760000_135770000
chrX_135790000_135800000	chrX_136000000_136010000
chrX_135930000_135940000	chrX_136000000_136010000
chrX_136030000_136040000	chrX_136130000_136140000
chrX_136030000_136040000	chrX_136270000_136280000
chrX_136420000_136430000	chrX_136500000_136510000
chrX_136510000_136520000	chrX_136640000_136650000
chrX_136510000_136520000	chrX_136830000_136840000
chrX_136510000_136520000	chrX_137000000_137010000
chrX_136650000_136660000	chrX_136820000_136830000
chrX_136650000_136660000	chrX_137000000_137010000
chrX_13670000_13680000	chrX_13750000_13760000
chrX_13670000_13680000	chrX_14040000_14050000
chrX_136830000_136840000	chrX_137000000_137010000
chrX_137270000_137280000	chrX_137830000_137840000
chrX_13760000_13770000	chrX_14040000_14050000
chrX_137850000_137860000	chrX_138210000_138220000
chrX_137850000_137860000	chrX_138640000_138650000
chrX_139140000_139150000	chrX_139590000_139600000
chrX_139150000_139160000	chrX_139220000_139230000
chrX_139600000_139610000	chrX_139740000_139750000
chrX_139600000_139610000	chrX_139810000_139820000
chrX_139640000_139650000	chrX_139740000_139750000
chrX_14060000_14070000	chrX_14540000_14550000
chrX_14060000_14070000	chrX_15160000_15170000
chrX_14060000_14070000	chrX_15260000_15270000
chrX_14110000_14120000	chrX_14540000_14550000
chrX_142740000_142750000	chrX_144270000_144280000
chrX_144140000_144150000	chrX_144270000_144280000
chrX_147130000_147140000	chrX_148550000_148560000
chrX_149120000_149130000	chrX_149520000_149530000
chrX_149560000_149570000	chrX_149580000_149590000
chrX_149940000_149950000	chrX_150150000_150160000
chrX_149940000_149950000	chrX_150240000_150250000
chrX_150060000_150070000	chrX_150150000_150160000
chrX_150320000_150330000	chrX_150850000_150860000
chrX_150670000_150680000	chrX_150850000_150860000
chrX_150910000_150920000	chrX_151800000_151810000
chrX_150910000_150920000	chrX_151980000_151990000
chrX_152720000_152730000	chrX_152770000_152780000
chrX_152800000_152810000	chrX_152930000_152940000
chrX_152870000_152880000	chrX_152910000_152920000
chrX_153020000_153030000	chrX_153210000_153220000
chrX_153600000_153610000	chrX_153760000_153770000
chrX_15360000_15370000	chrX_15480000_15490000
chrX_154140000_154150000	chrX_154200000_154210000
chrX_154210000_154220000	chrX_154280000_154290000
chrX_15510000_15520000	chrX_15580000_15590000
chrX_15580000_15590000	chrX_15680000_15690000
chrX_16840000_16850000	chrX_17060000_17070000
chrX_17550000_17560000	chrX_17610000_17620000
chrX_18410000_18420000	chrX_19350000_19360000
chrX_18420000_18430000	chrX_18910000_18920000
chrX_18940000_18950000	chrX_19350000_19360000
chrX_19030000_19040000	chrX_19350000_19360000
chrX_19390000_19400000	chrX_19530000_19540000
chrX_19560000_19570000	chrX_19900000_19910000
chrX_19750000_19760000	chrX_19900000_19910000
chrX_19920000_19930000	chrX_20080000_20090000
chrX_19920000_19930000	chrX_20140000_20150000
chrX_20270000_20280000	chrX_20460000_20470000
chrX_20540000_20550000	chrX_21390000_21400000
chrX_20540000_20550000	chrX_21740000_21750000
chrX_20550000_20560000	chrX_21490000_21500000
chrX_23710000_23720000	chrX_23920000_23930000
chrX_23800000_23810000	chrX_23920000_23930000
chrX_23930000_23940000	chrX_24070000_24080000
chrX_24090000_24100000	chrX_24260000_24270000
chrX_24280000_24290000	chrX_24390000_24400000
chrX_24410000_24420000	chrX_24510000_24520000
chrX_24770000_24780000	chrX_25030000_25040000
chrX_24850000_24860000	chrX_25160000_25170000
chrX_25050000_25060000	chrX_25160000_25170000
chrX_26460000_26470000	chrX_26660000_26670000
chrX_26800000_26810000	chrX_27200000_27210000
chrX_27570000_27580000	chrX_27700000_27710000
chrX_2810000_2820000	chrX_2840000_2850000
chrX_30290000_30300000	chrX_30520000_30530000
chrX_30580000_30590000	chrX_30730000_30740000
chrX_30650000_30660000	chrX_30720000_30730000
chrX_31050000_31060000	chrX_31670000_31680000
chrX_31230000_31240000	chrX_31670000_31680000
chrX_31280000_31290000	chrX_31670000_31680000
chrX_31450000_31460000	chrX_31670000_31680000
chrX_33450000_33460000	chrX_34310000_34320000
chrX_3570000_3580000	chrX_3720000_3730000
chrX_37600000_37610000	chrX_37680000_37690000
chrX_37600000_37610000	chrX_38030000_38040000
chrX_37780000_37790000	chrX_38030000_38040000
chrX_38610000_38620000	chrX_39000000_39010000
chrX_38660000_38670000	chrX_38720000_38730000
chrX_38660000_38670000	chrX_39000000_39010000
chrX_38840000_38850000	chrX_39000000_39010000
chrX_39010000_39020000	chrX_39110000_39120000
chrX_39120000_39130000	chrX_39290000_39300000
chrX_39950000_39960000	chrX_40020000_40030000
chrX_40030000_40040000	chrX_40120000_40130000
chrX_40130000_40140000	chrX_40320000_40330000
chrX_40180000_40190000	chrX_40320000_40330000
chrX_40400000_40410000	chrX_40500000_40510000
chrX_40940000_40950000	chrX_40970000_40980000
chrX_43200000_43210000	chrX_43410000_43420000
chrX_43330000_43340000	chrX_43410000_43420000
chrX_43420000_43430000	chrX_43610000_43620000
chrX_43690000_43700000	chrX_43790000_43800000
chrX_43810000_43820000	chrX_44100000_44110000
chrX_4460000_4470000	chrX_5030000_5040000
chrX_45370000_45380000	chrX_46260000_46270000
chrX_46620000_46630000	chrX_46650000_46660000
chrX_46770000_46780000	chrX_46880000_46890000
chrX_46800000_46810000	chrX_46820000_46830000
chrX_47050000_47060000	chrX_47240000_47250000
chrX_47050000_47060000	chrX_47380000_47390000
chrX_47090000_47100000	chrX_47240000_47250000
chrX_47710000_47720000	chrX_47880000_47890000
chrX_48770000_48780000	chrX_48790000_48800000
chrX_49050000_49060000	chrX_49130000_49140000
chrX_49140000_49150000	chrX_49510000_49520000
chrX_49530000_49540000	chrX_49590000_49600000
chrX_49600000_49610000	chrX_49670000_49680000
chrX_49610000_49620000	chrX_49630000_49640000
chrX_49680000_49690000	chrX_49840000_49850000
chrX_49680000_49690000	chrX_49960000_49970000
chrX_49860000_49870000	chrX_49960000_49970000
chrX_50430000_50440000	chrX_50650000_50660000
chrX_50490000_50500000	chrX_50640000_50650000
chrX_51070000_51080000	chrX_51200000_51210000
chrX_52890000_52900000	chrX_55680000_55690000
chrX_54670000_54680000	chrX_54820000_54830000
chrX_56300000_56310000	chrX_56750000_56760000
chrX_56820000_56830000	chrX_57000000_57010000
chrX_57840000_57850000	chrX_57950000_57960000
chrX_64110000_64120000	chrX_64520000_64530000
chrX_64800000_64810000	chrX_65200000_65210000
chrX_67410000_67420000	chrX_67680000_67690000
chrX_67410000_67420000	chrX_67920000_67930000
chrX_67720000_67730000	chrX_67930000_67940000
chrX_67950000_67960000	chrX_68030000_68040000
chrX_68040000_68050000	chrX_68280000_68290000
chrX_68040000_68050000	chrX_68440000_68450000
chrX_68040000_68050000	chrX_68500000_68510000
chrX_68040000_68050000	chrX_68600000_68610000
chrX_68440000_68450000	chrX_68500000_68510000
chrX_68440000_68450000	chrX_68600000_68610000
chrX_68510000_68520000	chrX_68600000_68610000
chrX_68710000_68720000	chrX_69310000_69320000
chrX_68750000_68760000	chrX_69240000_69250000
chrX_68750000_68760000	chrX_69310000_69320000
chrX_68760000_68770000	chrX_68830000_68840000
chrX_69250000_69260000	chrX_69310000_69320000
chrX_69410000_69420000	chrX_69480000_69490000
chrX_69670000_69680000	chrX_69710000_69720000
chrX_69670000_69680000	chrX_69880000_69890000
chrX_69980000_69990000	chrX_70180000_70190000
chrX_69980000_69990000	chrX_70390000_70400000
chrX_70190000_70200000	chrX_70390000_70400000
chrX_71130000_71140000	chrX_71210000_71220000
chrX_71240000_71250000	chrX_71340000_71350000
chrX_71360000_71370000	chrX_71400000_71410000
chrX_71460000_71470000	chrX_71750000_71760000
chrX_71510000_71520000	chrX_71770000_71780000
chrX_73070000_73080000	chrX_73230000_73240000
chrX_73070000_73080000	chrX_73350000_73360000
chrX_73600000_73610000	chrX_73770000_73780000
chrX_73640000_73650000	chrX_73750000_73760000
chrX_73710000_73720000	chrX_73750000_73760000
chrX_75370000_75380000	chrX_75470000_75480000
chrX_7620000_7630000	chrX_7670000_7680000
chrX_7960000_7970000	chrX_8700000_8710000
chrX_8330000_8340000	chrX_8700000_8710000
chrX_83980000_83990000	chrX_84160000_84170000
chrX_84360000_84370000	chrX_84790000_84800000
chrX_8720000_8730000	chrX_8770000_8780000
chrX_87380000_87390000	chrX_87860000_87870000
chrX_9310000_9320000	chrX_9420000_9430000
chrX_93120000_93130000	chrX_93310000_93320000
chrX_93120000_93130000	chrX_93540000_93550000
chrX_94750000_94760000	chrX_95010000_95020000
chrX_95020000_95030000	chrX_95430000_95440000
chrX_9960000_9970000	chrX_10080000_10090000
chrX_99930000_99940000	chrX_100020000_100030000

### Sheet: C
Supplemental Table 3- Related to Figure 3. Characterization of pancreatic enhancers. (C) Expressed genes in PP2 proximal to class I pancreatic enhancers.
Gene ID	Gene Name
ENSG00000142611.12	PRDM16
ENSG00000116285.8	ERRFI1
ENSG00000142599.13	RERE
ENSG00000221340.1	RNU6ATAC18P
ENSG00000117298.10	ECE1
ENSG00000117632.16	STMN1
ENSG00000168528.7	SERINC2
ENSG00000179862.5	CITED4
ENSG00000159658.6	EFCAB14
ENSG00000117834.8	SLC5A9
ENSG00000177606.5	JUN
ENSG00000172456.12	FGGY
ENSG00000162604.8	TM2D1
ENSG00000162434.7	JAK1
ENSG00000203943.4	SAMD13
ENSG00000117528.7	ABCD3
ENSG00000172339.9	ALG14
ENSG00000134222.12	PSRC1
ENSG00000134247.9	PTGFRN
ENSG00000196505.6	GDAP2
ENSG00000160712.8	IL6R
ENSG00000143198.8	MGST3
ENSG00000143153.8	ATP1B1
ENSG00000116183.6	PAPPA2
ENSG00000116260.12	QSOX1
ENSG00000135842.12	FAM129A
ENSG00000143341.7	HMCN1
ENSG00000162702.7	ZNF281
ENSG00000196878.8	LAMB3
ENSG00000117691.5	NENF
ENSG00000117707.11	PROX1
ENSG00000152104.7	PTPN14
ENSG00000143507.13	DUSP10
ENSG00000168118.7	RAB4A
ENSG00000228830.1	RP4-781K5.2
ENSG00000116962.10	NID1
ENSG00000067082.10	KLF6
ENSG00000237943.2	PRKCQ-AS1
ENSG00000065809.9	FAM107B
ENSG00000150867.9	PIP4K2A
ENSG00000168267.5	PTF1A
ENSG00000254635.1	WAC-AS1
ENSG00000095739.7	BAMBI
ENSG00000197321.10	SVIL
ENSG00000107968.5	MAP3K8
ENSG00000150093.14	ITGB1
ENSG00000099250.13	NRP1
ENSG00000215184.2	RP11-8L18.2
ENSG00000177283.4	FZD8
ENSG00000187783.7	TMEM72
ENSG00000151150.16	ANK3
ENSG00000107745.12	MICU1
ENSG00000151208.12	DLG5
ENSG00000138326.14	RPS24
ENSG00000165678.15	GHITM
ENSG00000198682.8	PAPSS2
ENSG00000119938.8	PPP1R3C
ENSG00000059573.4	ALDH18A1
ENSG00000155629.10	PIK3AP1
ENSG00000236552.1	RPL13AP5
ENSG00000165879.7	FRAT1
ENSG00000108055.9	SMC3
ENSG00000260917.1	RP11-57H14.4
ENSG00000227560.1	RP11-139K1.2
ENSG00000107518.12	ATRNL1
ENSG00000151923.13	TIAL1
ENSG00000066468.16	FGFR2
ENSG00000107679.10	PLEKHA1
ENSG00000148848.10	ADAM12
ENSG00000234531.2	RP11-288G11.3
ENSG00000250644.1	RP11-295K3.1
ENSG00000130600.11	H19
ENSG00000254647.2	INS
ENSG00000166444.13	ST5
ENSG00000166483.6	WEE1
ENSG00000243869.2	RN7SL56P
ENSG00000197702.7	PARVA
ENSG00000166016.4	ABTB2
ENSG00000135373.8	EHF
ENSG00000149115.9	TNKS1BP1
ENSG00000134827.3	TCN1
ENSG00000110104.7	CCDC86
ENSG00000126391.9	FRMD8
ENSG00000084207.11	GSTP1
ENSG00000162337.7	LRP5
ENSG00000162341.11	TPCN2
ENSG00000110092.3	CCND1
ENSG00000172893.11	DHCR7
ENSG00000149243.11	KLHL35
ENSG00000151376.12	ME3
ENSG00000214290.3	COLCA2
ENSG00000182985.12	CADM1
ENSG00000137642.8	SORL1
ENSG00000212597.1	RNU6-876P
ENSG00000149418.6	ST14
ENSG00000109956.8	B3GAT1
ENSG00000180574.3	EIF2S3L
ENSG00000070018.4	LRP6
ENSG00000256879.1	RP11-284H19.1
ENSG00000060982.10	BCAT1
ENSG00000188375.3	H3F3C
ENSG00000179899.7	PHC1P1
ENSG00000139263.7	LRIG3
ENSG00000196935.4	SRGAP1
ENSG00000174106.2	LEMD3
ENSG00000149948.9	HMGA2
ENSG00000135678.7	CPM
ENSG00000133639.3	BTG1
ENSG00000136040.4	PLXNC1
ENSG00000201435.1	RNU4-24P
ENSG00000139410.10	SDSL
ENSG00000152137.2	HSPB8
ENSG00000178882.9	FAM101A
ENSG00000196498.9	NCOR2
ENSG00000139370.6	SLC15A4
ENSG00000256725.1	RP11-662M24.2
ENSG00000132970.8	WASF3
ENSG00000152484.9	USP12
ENSG00000122034.8	GTF3A
ENSG00000139515.5	PDX1
ENSG00000133119.8	RFC3
ENSG00000150893.9	FREM2
ENSG00000136143.9	SUCLA2
ENSG00000176124.7	DLEU1
ENSG00000139734.13	DIAPH3
ENSG00000165659.12	DACH1
ENSG00000102554.9	KLF5
ENSG00000136111.8	TBC1D4
ENSG00000102471.9	NDFIP2
ENSG00000152767.11	FARP1
ENSG00000126216.8	TUBGCP3
ENSG00000068650.14	ATP11A
ENSG00000129562.6	DAD1
ENSG00000258655.1	ARHGAP5-AS1
ENSG00000100934.10	SEC23A
ENSG00000139926.11	FRMD6
ENSG00000126785.8	RHOJ
ENSG00000259038.1	CTD-2325P2.4
ENSG00000100647.7	KIAA0247
ENSG00000242071.2	RPL7AP6
ENSG00000119599.12	DCAF4
ENSG00000119682.12	AREL1
ENSG00000170348.4	TMED10
ENSG00000013523.5	ANGEL1
ENSG00000205562.1	RP11-497E19.1
ENSG00000165914.10	TTC7B
ENSG00000140092.10	FBLN5
ENSG00000175785.8	PRIMA1
ENSG00000188488.9	SERPINA5
ENSG00000196136.12	SERPINA3
ENSG00000254656.1	RTL1
ENSG00000260978.1	RP11-73C9.1
ENSG00000134138.15	MEIS2
ENSG00000259460.1	RP11-128A17.1
ENSG00000104081.9	BMF
ENSG00000259479.2	CTD-2008A1.2
ENSG00000171763.13	SPATA5L1
ENSG00000137767.9	SQRDL
ENSG00000140280.9	LYSMD2
ENSG00000255529.3	POLR2M
ENSG00000137845.10	ADAM10
ENSG00000140297.8	GCNT3
ENSG00000103591.8	AAGAB
ENSG00000259673.1	IQCH-AS1
ENSG00000167173.14	C15orf39
ENSG00000169783.8	LINGO1
ENSG00000169330.4	KIAA1024
ENSG00000166503.4	HDGFRP3
ENSG00000176371.9	ZSCAN2
ENSG00000183655.11	KLHL25
ENSG00000140575.8	IQGAP1
ENSG00000140443.9	IGF1R
ENSG00000206053.8	HN1L
ENSG00000166669.9	ATF7IP2
ENSG00000140694.12	PARN
ENSG00000166123.9	GPT2
ENSG00000260963.1	RP11-297L17.2
ENSG00000167264.13	DUS2
ENSG00000272250.1	RP11-346C20.4
ENSG00000103248.13	MTHFSD
ENSG00000129993.10	CBFA2T3
ENSG00000212719.6	C17orf51
ENSG00000221995.4	TIAF1
ENSG00000108578.10	BLMH
ENSG00000108666.5	C17orf75
ENSG00000187456.9	RDM1
ENSG00000108753.8	HNF1B
ENSG00000175832.8	ETV4
ENSG00000108861.4	DUSP3
ENSG00000011260.9	UTP18
ENSG00000136451.4	VEZF1
ENSG00000108423.10	TUBD1
ENSG00000242398.2	RN7SL800P
ENSG00000198265.7	HELZ
ENSG00000154265.11	ABCA5
ENSG00000182473.16	EXOC7
ENSG00000141576.10	RNF157
ENSG00000175711.4	B3GNTL1
ENSG00000101680.9	LAMA1
ENSG00000178127.8	NDUFV2
ENSG00000101558.9	VAPA
ENSG00000134265.8	NAPG
ENSG00000199977.1	SNORA73
ENSG00000266010.1	GATA6-AS1
ENSG00000141448.4	GATA6
ENSG00000154080.8	CHST9
ENSG00000141441.11	GAREM
ENSG00000101746.11	NOL4
ENSG00000187323.7	DCC
ENSG00000091164.8	TXNL1
ENSG00000177511.5	ST8SIA3
ENSG00000081923.6	ATP8B1
ENSG00000141668.5	CBLN2
ENSG00000141665.7	FBXO15
ENSG00000166347.14	CYB5A
ENSG00000166573.4	GALR1
ENSG00000252933.1	RNU6-1223P
ENSG00000233270.1	SNRPEP4
ENSG00000171105.9	INSR
ENSG00000141971.8	MVB12A
ENSG00000198597.4	ZNF536
ENSG00000168813.12	ZNF507
ENSG00000178904.14	DPY19L3
ENSG00000124302.8	CHST8
ENSG00000126259.15	KIRREL2
ENSG00000105738.6	SIPA1L3
ENSG00000167641.6	PPP1R14A
ENSG00000182472.4	CAPN12
ENSG00000076928.13	ARHGEF1
ENSG00000125744.7	RTN2
ENSG00000142230.7	SAE1
ENSG00000188765.6	TMSB4XP2
ENSG00000235092.1	AC011747.7
ENSG00000151693.5	ASAP2
ENSG00000240857.1	RDH14
ENSG00000143867.5	OSR1
ENSG00000119771.10	KLHL29
ENSG00000138018.13	EPT1
ENSG00000171303.5	KCNK3
ENSG00000119888.6	EPCAM
ENSG00000115306.11	SPTBN1
ENSG00000162994.11	CLHC1
ENSG00000186889.5	TMEM17
ENSG00000237179.1	AC007392.4
ENSG00000236780.1	AC078941.1
ENSG00000087338.4	GMCL1
ENSG00000135631.11	RAB11FIP5
ENSG00000115353.6	TACR1
ENSG00000121152.5	NCAPH
ENSG00000198203.5	SULT1C2
ENSG00000125629.10	INSIG2
ENSG00000144118.9	RALB
ENSG00000255674.1	AC013718.1
ENSG00000150540.9	HNMT
ENSG00000150556.12	LYPD6B
ENSG00000115963.9	RND3
ENSG00000162989.3	KCNJ3
ENSG00000115183.9	TANC1
ENSG00000136560.9	TANK
ENSG00000091428.13	RAPGEF4
ENSG00000197557.6	TTC30A
ENSG00000151689.8	INPP1
ENSG00000138378.13	STAT4
ENSG00000227542.1	AC092614.2
ENSG00000119041.6	GTF3C3
ENSG00000162972.6	C2orf47
ENSG00000196141.8	SPATS2L
ENSG00000155729.8	KCTD18
ENSG00000114933.11	INO80D
ENSG00000178385.9	PLEKHM3
ENSG00000144407.5	PTH2R
ENSG00000235770.1	LINC00607
ENSG00000115457.5	IGFBP2
ENSG00000079308.12	TNS1
ENSG00000135900.3	MRPL44
ENSG00000130147.11	SH3BP4
ENSG00000124831.14	LRRFIP1
ENSG00000101311.11	FERMT1
ENSG00000182621.12	PLCB1
ENSG00000101384.7	JAG1
ENSG00000132640.10	BTBD3
ENSG00000125848.9	FLRT3
ENSG00000125844.11	RRBP1
ENSG00000188559.9	RALGAPA2
ENSG00000258197.1	NKX2-2-AS1
ENSG00000259974.2	LINC00261
ENSG00000125798.10	FOXA2
ENSG00000178726.6	THBD
ENSG00000171552.8	BCL2L1
ENSG00000171456.12	ASXL1
ENSG00000237767.1	RP11-101E14.2
ENSG00000124177.10	CHD6
ENSG00000196090.8	PTPRT
ENSG00000158470.5	B4GALT5
ENSG00000196396.5	PTPN1
ENSG00000124171.4	PARD6B
ENSG00000020256.15	ZFP64
ENSG00000101166.11	SLMO2
ENSG00000198618.4	PPIAP22
ENSG00000142192.16	APP
ENSG00000142149.4	HUNK
ENSG00000159079.14	C21orf59
ENSG00000160191.13	PDE9A
ENSG00000182902.9	SLC25A18
ENSG00000272733.1	KB-208E9.1
ENSG00000197077.8	KIAA1671
ENSG00000229770.1	CTA-796E4.4
ENSG00000269972.1	RP3-430N8.10
ENSG00000100372.10	SLC25A17
ENSG00000071282.7	LMCD1
ENSG00000154781.11	CCDC174
ENSG00000163512.9	AZI2
ENSG00000152642.6	GPD1L
ENSG00000261572.1	RP11-384L8.1
ENSG00000144677.10	CTDSPL
ENSG00000160799.7	CCDC12
ENSG00000163689.14	C3orf67
ENSG00000151276.19	MAGI1
ENSG00000144741.13	SLC25A26
ENSG00000144749.9	LRIG1
ENSG00000144736.9	SHQ1
ENSG00000244026.2	FAM86DP
ENSG00000185008.13	ROBO2
ENSG00000036054.8	TBC1D23
ENSG00000239268.2	RP11-384F7.2
ENSG00000145087.8	STXBP5L
ENSG00000065534.14	MYLK
ENSG00000114554.7	PLXNA1
ENSG00000172780.12	RAB43
ENSG00000271270.1	TMCC1-AS1
ENSG00000252641.1	RNU6-678P
ENSG00000129055.8	ANAPC13
ENSG00000158163.10	DZIP1L
ENSG00000240668.1	KRT8P36
ENSG00000163755.4	HPS3
ENSG00000169908.6	TM4SF1
ENSG00000114204.10	SERPINI2
ENSG00000213178.3	RP11-641D5.1
ENSG00000136603.9	SKIL
ENSG00000075420.8	FNDC3B
ENSG00000058063.11	ATP11B
ENSG00000145012.8	LPP
ENSG00000163347.5	CLDN1
ENSG00000233058.1	LINC00884
ENSG00000231770.1	TMEM44-AS1
ENSG00000109736.10	MFSD10
ENSG00000125388.15	GRK4
ENSG00000163995.14	ABLIM2
ENSG00000151552.7	QDPR
ENSG00000168214.16	RBPJ
ENSG00000181826.5	RELL1
ENSG00000231160.5	RP11-617D20.1
ENSG00000168421.8	RHOH
ENSG00000259959.1	RP11-121C2.2
ENSG00000083896.8	YTHDC1
ENSG00000138771.10	SHROOM3
ENSG00000118785.9	SPP1
ENSG00000138722.5	MMRN1
ENSG00000182168.10	UNC5C
ENSG00000145390.7	USP53
ENSG00000138735.11	PDE5A
ENSG00000196782.8	MAML3
ENSG00000109436.7	TBC1D9
ENSG00000168564.5	CDKN2AIP
ENSG00000179059.5	ZFP42
ENSG00000169862.14	CTNND2
ENSG00000038382.13	TRIO
ENSG00000145569.5	FAM105A
ENSG00000113361.8	CDH6
ENSG00000273294.1	RP11-1084J3.4
ENSG00000039560.9	RAI14
ENSG00000152582.8	SPEF2
ENSG00000226221.1	AC022431.1
ENSG00000035499.8	DEPDC1B
ENSG00000171617.9	ENC1
ENSG00000113369.4	ARRDC3
ENSG00000172869.10	DMXL1
ENSG00000168916.11	ZNF608
ENSG00000173926.5	MARCH3
ENSG00000170606.9	HSPA4
ENSG00000113583.6	C5orf15
ENSG00000183775.6	KCTD16
ENSG00000155868.7	MED7
ENSG00000164611.8	PTTG1
ENSG00000241956.5	CTC-340A15.2
ENSG00000124782.15	RREB1
ENSG00000112149.5	CD83
ENSG00000007944.10	MYLIP
ENSG00000272341.1	RP1-151F17.2
ENSG00000124766.4	SOX4
ENSG00000079689.9	SCGN
ENSG00000206503.7	HLA-A
ENSG00000137331.11	IER3
ENSG00000146122.12	DAAM2
ENSG00000001561.6	ENPP4
ENSG00000146072.6	TNFRSF21
ENSG00000031691.6	CENPQ
ENSG00000137269.10	LRRC1
ENSG00000135346.4	CGA
ENSG00000135341.13	MAP3K7
ENSG00000014123.9	UFL1
ENSG00000112320.7	SOBP
ENSG00000025796.9	SEC63
ENSG00000118689.10	FOXO3
ENSG00000118690.8	ARMC2
ENSG00000053328.8	METTL24
ENSG00000153975.5	ZUFSP
ENSG00000164465.14	DCBLD1
ENSG00000112378.11	PERP
ENSG00000112419.10	PHACTR2
ENSG00000135521.8	LTV1
ENSG00000152818.14	UTRN
ENSG00000112425.9	EPM2A
ENSG00000120278.10	PLEKHG1
ENSG00000131018.18	SYNE1
ENSG00000213066.7	FGFR1OP
ENSG00000198221.7	MLLT4-AS1
ENSG00000164855.11	TMEM184A
ENSG00000224593.1	RP11-30B1.1
ENSG00000272894.1	RP5-1159O4.1
ENSG00000253552.3	HOXA-AS2
ENSG00000106069.16	CHN2
ENSG00000164542.8	KIAA0895
ENSG00000155849.11	ELMO1
ENSG00000122641.9	INHBA
ENSG00000136273.7	HUS1
ENSG00000004799.7	PDK4
ENSG00000161048.7	NAPEPLD
ENSG00000135249.3	RINT1
ENSG00000091704.5	CPA1
ENSG00000146856.10	AGBL3
ENSG00000130226.12	DPP6
ENSG00000155093.13	PTPRN2
ENSG00000245857.2	GS1-24F4.2
ENSG00000173273.11	TNKS
ENSG00000254093.4	PINX1
ENSG00000003987.9	MTMR7
ENSG00000061337.11	LZTS1
ENSG00000240694.4	PNMA2
ENSG00000120885.15	CLU
ENSG00000147419.12	CCDC25
ENSG00000134014.12	ELP3
ENSG00000133872.9	TMEM66
ENSG00000197265.4	GTF2E2
ENSG00000253414.2	RP11-150O12.6
ENSG00000183779.5	ZNF703
ENSG00000165066.11	NKX6-3
ENSG00000023287.8	RB1CC1
ENSG00000047249.12	ATP6V1H
ENSG00000252637.1	RNA5SP268
ENSG00000147586.5	MRPS28
ENSG00000076554.11	TPD52
ENSG00000085719.7	CPNE3
ENSG00000123119.7	NECAB1
ENSG00000079102.12	RUNX1T1
ENSG00000070756.9	PABPC1
ENSG00000107249.17	GLIS3
ENSG00000106688.7	SLC1A1
ENSG00000173068.13	BNC2
ENSG00000137145.16	DENND4C
ENSG00000171843.11	MLLT3
ENSG00000120162.9	MOB3B
ENSG00000107338.8	SHB
ENSG00000137124.6	ALDH1B1
ENSG00000119139.12	TJP2
ENSG00000165092.8	ALDH1A1
ENSG00000196781.9	TLE1
ENSG00000135040.11	NAA35
ENSG00000196730.8	DAPK1
ENSG00000165238.12	WNK2
ENSG00000148120.10	C9orf3
ENSG00000158169.7	FANCC
ENSG00000182150.11	ERCC6L2
ENSG00000227269.1	RP11-96L7.2
ENSG00000119318.8	RAD23B
ENSG00000119487.12	MAPKAP1
ENSG00000196814.10	MVB12B
ENSG00000136944.13	LMX1B
ENSG00000056998.14	GYG2
ENSG00000205542.6	TMSB4X
ENSG00000228232.1	GAPDHP1
ENSG00000082458.7	DLG3
ENSG00000077279.12	DCX
ENSG00000102038.11	SMARCA1
ENSG00000156504.12	FAM122B
ENSG00000185985.7	SLITRK2
ENSG00000130829.13	DUSP9

### Sheet: D
Supplemental Table 3- Related to Figure 3. Characterization of pancreatic enhancers. (D) Expressed genes in PP2 proximal to class II pancreatic enhancers.
Gene ID	Gene Name
ENSG00000142611.12	PRDM16
ENSG00000130762.10	ARHGEF16
ENSG00000198912.6	C1orf174
ENSG00000131697.13	NPHP4
ENSG00000142599.13	RERE
ENSG00000162441.7	LZIC
ENSG00000173614.9	NMNAT1
ENSG00000130940.10	CASZ1
ENSG00000189337.11	KAZN
ENSG00000171729.9	TMEM51
ENSG00000142621.15	FHAD1
ENSG00000037637.6	FBXO42
ENSG00000226396.1	RPS14P3
ENSG00000162545.5	CAMK2N1
ENSG00000076864.15	RAP1GAP
ENSG00000218510.3	LINC00339
ENSG00000272796.1	RP1-74M1.3
ENSG00000189266.7	PNRC2
ENSG00000188529.10	SRSF10
ENSG00000185436.7	IFNLR1
ENSG00000117602.7	RCAN3
ENSG00000253368.3	TRNP1
ENSG00000060656.15	PTPRU
ENSG00000116544.7	DLGAP3
ENSG00000126067.7	PSMB2
ENSG00000255103.1	KIAA0754
ENSG00000186409.10	CCDC30
ENSG00000126106.9	TMEM53
ENSG00000159658.6	EFCAB14
ENSG00000223814.1	RP11-543D5.2
ENSG00000117834.8	SLC5A9
ENSG00000116212.10	LRRC42
ENSG00000272091.1	RP4-758J24.5
ENSG00000116133.7	DHCR24
ENSG00000223956.1	RP4-710M16.2
ENSG00000134709.6	HOOK1
ENSG00000162607.8	USP1
ENSG00000244256.2	RN7SL130P
ENSG00000271576.1	RP11-486G15.2
ENSG00000203943.4	SAMD13
ENSG00000117133.6	RPF1
ENSG00000171517.5	LPAR3
ENSG00000055732.8	MCOLN3
ENSG00000069702.6	TGFBR3
ENSG00000143036.12	SLC44A3
ENSG00000152078.5	TMEM56
ENSG00000162627.12	SNX7
ENSG00000240038.2	AMY2B
ENSG00000134202.6	GSTM3
ENSG00000171385.5	KCND3
ENSG00000163399.11	ATP1A1
ENSG00000134247.9	PTGFRN
ENSG00000183508.4	FAM46C
ENSG00000134240.7	HMGCS2
ENSG00000134250.13	NOTCH2
ENSG00000264508.1	RN7SL473P
ENSG00000159409.10	CELF3
ENSG00000163344.5	PMVK
ENSG00000117036.7	ETV3
ENSG00000237189.1	RP11-85G21.2
ENSG00000158716.4	DUSP23
ENSG00000158710.10	TAGLN2
ENSG00000085552.12	IGSF9
ENSG00000081721.7	DUSP12
ENSG00000143228.8	NUF2
ENSG00000207082.1	RNU6-171P
ENSG00000143153.8	ATP1B1
ENSG00000075945.8	KIFAP3
ENSG00000135845.5	PIGC
ENSG00000230777.1	RP11-318C24.1
ENSG00000116183.6	PAPPA2
ENSG00000230124.2	RP5-1180C10.2
ENSG00000143324.9	XPR1
ENSG00000116833.9	NR5A2
ENSG00000162702.7	ZNF281
ENSG00000116857.12	TMEM9
ENSG00000058668.10	ATP2B4
ENSG00000143850.8	PLEKHA6
ENSG00000170382.7	LRRN2
ENSG00000200972.1	RNU5A-8P
ENSG00000230461.4	PROX1-AS1
ENSG00000117707.11	PROX1
ENSG00000152104.7	PTPN14
ENSG00000092978.6	GPATCH2
ENSG00000143353.7	LYPLAL1
ENSG00000143507.13	DUSP10
ENSG00000162909.13	CAPN2
ENSG00000177788.5	RP5-1061H20.4
ENSG00000143641.8	GALNT2
ENSG00000135775.9	COG2
ENSG00000143633.8	C1orf131
ENSG00000116991.6	SIPA1L2
ENSG00000228830.1	RP4-781K5.2
ENSG00000238005.2	RP11-443B7.1
ENSG00000143702.11	CEP170
ENSG00000107937.14	GTPBP4
ENSG00000185736.11	ADARB2
ENSG00000196372.8	ASB13
ENSG00000170525.14	PFKFB3
ENSG00000148426.8	PROSER2
ENSG00000183049.8	CAMK1D
ENSG00000239665.4	RP11-295P9.3
ENSG00000151474.15	FRMD4A
ENSG00000065809.9	FAM107B
ENSG00000240291.1	RP11-499P20.2
ENSG00000078114.14	NEBL
ENSG00000168267.5	PTF1A
ENSG00000120549.11	KIAA1217
ENSG00000107863.12	ARHGAP21
ENSG00000095739.7	BAMBI
ENSG00000224597.5	PTCHD3P1
ENSG00000197321.10	SVIL
ENSG00000165757.8	KIAA1462
ENSG00000120616.11	EPC1
ENSG00000150093.14	ITGB1
ENSG00000099250.13	NRP1
ENSG00000148498.11	PARD3
ENSG00000169740.9	ZNF32
ENSG00000165507.8	C10orf10
ENSG00000165406.11	MARCH8
ENSG00000148584.10	A1CF
ENSG00000165476.8	REEP3
ENSG00000122859.4	NEUROG3
ENSG00000138303.13	ASCC1
ENSG00000107745.12	MICU1
ENSG00000156026.10	MCU
ENSG00000165644.6	COMTD1
ENSG00000148655.10	C10orf11
ENSG00000108179.9	PPIF
ENSG00000185737.8	NRG3
ENSG00000107771.11	CCSER2
ENSG00000107789.11	MINPP1
ENSG00000152782.12	PANK1
ENSG00000059573.4	ALDH18A1
ENSG00000166167.13	BTRC
ENSG00000214435.3	AS3MT
ENSG00000148798.5	INA
ENSG00000108018.11	SORCS1
ENSG00000273143.1	RP11-525A16.4
ENSG00000138166.5	DUSP5
ENSG00000108055.9	SMC3
ENSG00000119927.9	GPAM
ENSG00000260917.1	RP11-57H14.4
ENSG00000148702.10	HABP2
ENSG00000198873.10	GRK5
ENSG00000151929.5	BAG3
ENSG00000066468.16	FGFR2
ENSG00000154473.13	BUB3
ENSG00000249456.1	RP11-298J20.4
ENSG00000175029.12	CTBP2
ENSG00000148848.10	ADAM12
ENSG00000234531.2	RP11-288G11.3
ENSG00000250644.1	RP11-295K3.1
ENSG00000269821.1	KCNQ1OT1
ENSG00000166483.6	WEE1
ENSG00000187079.10	TEAD1
ENSG00000189431.5	RASSF10
ENSG00000152268.8	SPON1
ENSG00000166689.10	PLEKHA7
ENSG00000255270.1	NAV2-IT1
ENSG00000109854.9	HTATIP2
ENSG00000148943.7	LIN7C
ENSG00000121621.6	KIF18A
ENSG00000169519.15	METTL15
ENSG00000149100.8	EIF3M
ENSG00000085063.10	CD59
ENSG00000135373.8	EHF
ENSG00000149089.8	APIP
ENSG00000110442.7	COMMD9
ENSG00000157613.6	CREB3L1
ENSG00000149150.4	SLC43A1
ENSG00000198561.8	CTNND1
ENSG00000110031.8	LPXN
ENSG00000168539.3	CHRM1
ENSG00000238763.1	snoU13
ENSG00000084207.11	GSTP1
ENSG00000069482.6	GAL
ENSG00000110092.3	CCND1
ENSG00000172893.11	DHCR7
ENSG00000110200.4	ANAPC15
ENSG00000021300.9	PLEKHB1
ENSG00000078124.7	ACER3
ENSG00000188997.3	KCTD21
ENSG00000149256.10	TENM4
ENSG00000150687.7	PRSS23
ENSG00000180773.10	SLC36A4
ENSG00000110218.4	PANX1
ENSG00000166025.13	AMOTL1
ENSG00000184384.9	MAML2
ENSG00000023445.9	BIRC3
ENSG00000170962.8	PDGFD
ENSG00000152402.6	GUCY1A2
ENSG00000149311.13	ATM
ENSG00000137713.11	PPP2R1B
ENSG00000149294.12	NCAM1
ENSG00000182985.12	CADM1
ENSG00000137656.7	BUD13
ENSG00000234268.1	AP000936.1
ENSG00000254528.3	RP11-728F11.4
ENSG00000154127.5	UBASH3B
ENSG00000165495.11	PKNOX2
ENSG00000222844.1	RNU6-321P
ENSG00000150455.9	TIRAP
ENSG00000134954.10	ETS1
ENSG00000134909.14	ARHGAP32
ENSG00000212597.1	RNU6-876P
ENSG00000170322.10	NFRKB
ENSG00000080854.10	IGSF9B
ENSG00000082805.15	ERC1
ENSG00000006831.9	ADIPOR2
ENSG00000111224.9	PARP11
ENSG00000008323.11	PLEKHG6
ENSG00000180574.3	EIF2S3L
ENSG00000139083.6	ETV6
ENSG00000070018.4	LRP6
ENSG00000165714.6	LOH12CR1
ENSG00000213782.3	DDX47
ENSG00000256879.1	RP11-284H19.1
ENSG00000111728.6	ST8SIA1
ENSG00000139163.11	ETNK1
ENSG00000134532.11	SOX5
ENSG00000060982.10	BCAT1
ENSG00000118307.14	CASC1
ENSG00000246695.3	RASSF8-AS1
ENSG00000211455.3	STK38L
ENSG00000123106.6	CCDC91
ENSG00000133704.5	IPO8
ENSG00000139174.6	PRICKLE1
ENSG00000177119.11	ANO6
ENSG00000139211.5	AMIGO2
ENSG00000135519.6	KCNH3
ENSG00000161800.8	RACGAP1
ENSG00000066084.8	DIP2B
ENSG00000135480.10	KRT7
ENSG00000225410.1	AC107016.1
ENSG00000012822.11	CALCOCO1
ENSG00000139263.7	LRIG3
ENSG00000111110.7	PPM1H
ENSG00000174106.2	LEMD3
ENSG00000256248.1	RP11-123O10.4
ENSG00000135678.7	CPM
ENSG00000111596.7	CNOT2
ENSG00000127324.4	TSPAN8
ENSG00000139289.9	PHLDA1
ENSG00000165891.11	E2F7
ENSG00000271259.1	RP11-1109F11.5
ENSG00000257594.2	GALNT4
ENSG00000259075.2	POC1B-GALNT4
ENSG00000070961.10	ATP2B1
ENSG00000102189.12	EEA1
ENSG00000057704.6	TMCC3
ENSG00000185046.14	ANKS1B
ENSG00000111647.8	UHRF1BP1L
ENSG00000139354.6	GAS2L3
ENSG00000166598.8	HSP90B1
ENSG00000171310.6	CHST11
ENSG00000151131.5	C12orf45
ENSG00000013503.5	POLR3B
ENSG00000136045.7	PWP1
ENSG00000139438.5	FAM222A
ENSG00000174456.9	C12orf76
ENSG00000111249.9	CUX2
ENSG00000139410.10	SDSL
ENSG00000122965.6	RBM19
ENSG00000111445.9	RFC5
ENSG00000111707.7	SUDS3
ENSG00000139767.4	SRRM4
ENSG00000135127.7	CCDC64
ENSG00000089163.4	SIRT4
ENSG00000135124.10	P2RX4
ENSG00000256725.1	RP11-662M24.2
ENSG00000102678.6	FGF9
ENSG00000182957.11	SPATA13
ENSG00000180730.4	SHISA2
ENSG00000152484.9	USP12
ENSG00000122034.8	GTF3A
ENSG00000139515.5	PDX1
ENSG00000122042.9	UBL3
ENSG00000187676.7	B3GALTL
ENSG00000133119.8	RFC3
ENSG00000242715.3	CCDC169
ENSG00000133103.12	COG6
ENSG00000269120.1	AL133318.1
ENSG00000176268.5	CYCSP34
ENSG00000120658.8	ENOX1
ENSG00000136152.10	COG3
ENSG00000136104.14	RNASEH2B
ENSG00000165659.12	DACH1
ENSG00000136111.8	TBC1D4
ENSG00000214182.5	PTMAP5
ENSG00000088451.6	TGDS
ENSG00000227640.2	SOX21-AS1
ENSG00000125257.9	ABCC4
ENSG00000134874.13	DZIP1
ENSG00000139793.14	MBNL2
ENSG00000152767.11	FARP1
ENSG00000175198.10	PCCA
ENSG00000134899.13	ERCC5
ENSG00000139826.5	ABHD13
ENSG00000129562.6	DAD1
ENSG00000184304.10	PRKD1
ENSG00000258655.1	ARHGAP5-AS1
ENSG00000129521.9	EGLN3
ENSG00000139926.11	FRMD6
ENSG00000186469.4	GNG2
ENSG00000100526.15	CDKN3
ENSG00000131979.14	GCH1
ENSG00000168175.10	MAPK1IP1L
ENSG00000100614.13	PPM1A
ENSG00000186369.5	LINC00643
ENSG00000054654.11	SYNE2
ENSG00000126822.11	PLEKHG3
ENSG00000182185.14	RAD51B
ENSG00000259038.1	CTD-2325P2.4
ENSG00000185650.8	ZFP36L1
ENSG00000198732.6	SMOC1
ENSG00000133983.10	COX16
ENSG00000119599.12	DCAF4
ENSG00000119636.11	CCDC176
ENSG00000119682.12	AREL1
ENSG00000089916.13	GPATCH2L
ENSG00000013523.5	ANGEL1
ENSG00000063761.11	ADCK1
ENSG00000140022.5	STON2
ENSG00000205562.1	RP11-497E19.1
ENSG00000185070.6	FLRT2
ENSG00000054983.12	GALC
ENSG00000258867.1	RP11-300J18.3
ENSG00000133943.16	C14orf159
ENSG00000100796.13	SMEK1
ENSG00000165959.7	CLMN
ENSG00000227051.4	C14orf132
ENSG00000225163.3	LINC00618
ENSG00000183092.11	BEGAIN
ENSG00000197406.6	DIO3
ENSG00000080823.17	MOK
ENSG00000256053.3	APOPT1
ENSG00000203485.8	INF2
ENSG00000260978.1	RP11-73C9.1
ENSG00000128731.11	HERC2
ENSG00000234664.1	HMGN2P5
ENSG00000259460.1	RP11-128A17.1
ENSG00000137824.11	RMDN3
ENSG00000128917.5	DLL4
ENSG00000092529.18	CAPN3
ENSG00000171877.15	FRMD5
ENSG00000185880.8	TRIM69
ENSG00000104164.6	BLOC1S6
ENSG00000128833.8	MYO5C
ENSG00000259203.1	RP11-209K10.2
ENSG00000166415.10	WDR72
ENSG00000137845.10	ADAM10
ENSG00000157450.11	RNF111
ENSG00000169118.11	CSNK1G1
ENSG00000138614.10	VWA9
ENSG00000137834.10	SMAD6
ENSG00000166949.11	SMAD3
ENSG00000103591.8	AAGAB
ENSG00000167173.14	C15orf39
ENSG00000169375.11	SIN3A
ENSG00000169330.4	KIAA1024
ENSG00000180953.7	ST20
ENSG00000172379.14	ARNT2
ENSG00000103888.11	KIAA1199
ENSG00000183655.11	KLHL25
ENSG00000259494.1	MRPL46
ENSG00000196391.6	ZNF774
ENSG00000185518.7	SV2B
ENSG00000176463.9	SLCO3A1
ENSG00000140557.7	ST8SIA2
ENSG00000253954.2	HMGN1P38
ENSG00000182175.9	RGMA
ENSG00000140443.9	IGF1R
ENSG00000259205.2	PRKXP1
ENSG00000131873.5	CHSY1
ENSG00000103260.4	METRN
ENSG00000007545.11	CRAMP1L
ENSG00000005339.8	CREBBP
ENSG00000162104.5	ADCY9
ENSG00000067365.10	METTL22
ENSG00000263244.1	RP11-473I1.10
ENSG00000175595.10	ERCC4
ENSG00000257026.1	AC040173.1
ENSG00000166783.15	KIAA0430
ENSG00000205746.5	RP11-1212A22.1
ENSG00000169347.12	GP2
ENSG00000103319.7	EEF2K
ENSG00000102910.9	LONP2
ENSG00000224578.3	HNRNPA1P48
ENSG00000166971.12	AKTIP
ENSG00000140718.14	FTO
ENSG00000205336.7	GPR56
ENSG00000125166.8	GOT2
ENSG00000140937.9	CDH11
ENSG00000260459.2	FTLP14
ENSG00000157423.13	HYDIN
ENSG00000180917.12	CMTR2
ENSG00000252339.1	RNU6-1061P
ENSG00000259901.1	RP5-991G20.4
ENSG00000272330.1	AC002044.4
ENSG00000186187.7	ZNRF1
ENSG00000166848.5	TERF2IP
ENSG00000140873.11	ADAMTS18
ENSG00000178573.6	MAF
ENSG00000135698.5	MPHOSPH6
ENSG00000131149.13	GSE1
ENSG00000140968.6	IRF8
ENSG00000263456.1	MIR5189
ENSG00000158545.11	ZC3H18
ENSG00000129993.10	CBFA2T3
ENSG00000070366.9	SMG6
ENSG00000074755.10	ZZEF1
ENSG00000161920.5	MED11
ENSG00000129195.11	FAM64A
ENSG00000185156.4	MFSD6L
ENSG00000109099.9	PMP22
ENSG00000133030.15	MPRIP
ENSG00000189343.6	RPS2P46
ENSG00000221995.4	TIAF1
ENSG00000108582.7	CPD
ENSG00000185379.16	RAD51D
ENSG00000108270.6	AATF
ENSG00000094804.5	CDC6
ENSG00000265666.1	CTD-2267D19.2
ENSG00000108861.4	DUSP3
ENSG00000131094.3	C1QL1
ENSG00000172992.7	DCAKD
ENSG00000159314.7	ARHGAP27
ENSG00000264701.1	RP11-6N17.10
ENSG00000005243.5	COPZ2
ENSG00000141293.11	SKAP1
ENSG00000154945.6	ANKRD40
ENSG00000141232.4	TOB1
ENSG00000181610.8	MRPS23
ENSG00000062716.6	VMP1
ENSG00000108423.10	TUBD1
ENSG00000108370.11	RGS9
ENSG00000075461.5	CACNG4
ENSG00000154217.10	PITPNC1
ENSG00000130935.5	NOL11
ENSG00000108950.7	FAM20A
ENSG00000153822.9	KCNJ16
ENSG00000234899.5	AC005152.2
ENSG00000125398.5	SOX9
ENSG00000133195.7	SLC39A11
ENSG00000252274.1	SCARNA24
ENSG00000069188.12	SDK2
ENSG00000141524.11	TMC6
ENSG00000141542.6	RAB40B
ENSG00000168502.13	SOGA2
ENSG00000178127.8	NDUFV2
ENSG00000168461.8	RAB31
ENSG00000101558.9	VAPA
ENSG00000199977.1	SNORA73
ENSG00000266010.1	GATA6-AS1
ENSG00000141448.4	GATA6
ENSG00000168234.8	TTC39C
ENSG00000198795.6	ZNF521
ENSG00000170558.4	CDH2
ENSG00000046604.8	DSG2
ENSG00000141441.11	GAREM
ENSG00000134769.17	DTNA
ENSG00000267313.2	RP11-142I20.1
ENSG00000132872.7	SYT4
ENSG00000152217.12	SETBP1
ENSG00000141622.9	RNF165
ENSG00000101670.7	LIPG
ENSG00000082212.7	ME2
ENSG00000187323.7	DCC
ENSG00000166510.9	CCDC68
ENSG00000091164.8	TXNL1
ENSG00000177511.5	ST8SIA3
ENSG00000119547.5	ONECUT2
ENSG00000176641.6	RNF152
ENSG00000179676.6	LINC00305
ENSG00000166479.5	TMX3
ENSG00000265579.1	RP11-713C5.1
ENSG00000263958.1	RP11-676J15.1
ENSG00000263711.1	RP11-169F17.1
ENSG00000141665.7	FBXO15
ENSG00000179981.9	TSHZ1
ENSG00000252933.1	RNU6-1223P
ENSG00000267073.1	AC005256.1
ENSG00000130270.12	ATP8B3
ENSG00000175691.8	ZNF77
ENSG00000176840.7	MIR7-3HG
ENSG00000233270.1	SNRPEP4
ENSG00000130164.7	LDLR
ENSG00000187556.6	NANOS3
ENSG00000099331.9	MYO9B
ENSG00000160113.5	NR2F6
ENSG00000197013.5	ZNF429
ENSG00000267575.2	CTC-459F4.3
ENSG00000169021.4	UQCRFS1
ENSG00000121297.6	TSHZ3
ENSG00000168813.12	ZNF507
ENSG00000188508.6	KRTDAP
ENSG00000266428.1	RN7SL663P
ENSG00000167600.9	CYP2S1
ENSG00000086548.8	CEACAM6
ENSG00000105552.10	BCAT2
ENSG00000142546.9	NOSIP
ENSG00000189292.11	FAM150B
ENSG00000151353.10	TMEM18
ENSG00000188765.6	TMSB4XP2
ENSG00000151692.10	RNF144A
ENSG00000235092.1	AC011747.7
ENSG00000143797.7	MBOAT2
ENSG00000151693.5	ASAP2
ENSG00000143870.8	PDIA6
ENSG00000201610.1	RNA5SP84
ENSG00000134324.7	LPIN1
ENSG00000162981.12	FAM84A
ENSG00000151779.8	NBAS
ENSG00000118960.8	HS1BP3
ENSG00000118961.10	C2orf43
ENSG00000171303.5	KCNK3
ENSG00000075426.7	FOSL2
ENSG00000213639.5	PPP1CB
ENSG00000119812.14	FAM98A
ENSG00000115841.15	RMDN2
ENSG00000119787.9	ATL2
ENSG00000143891.12	GALM
ENSG00000162878.8	PKDCC
ENSG00000115970.14	THADA
ENSG00000138078.11	PREPL
ENSG00000068784.8	SRBD1
ENSG00000116016.9	EPAS1
ENSG00000234690.2	AC073283.4
ENSG00000162994.11	CLHC1
ENSG00000233251.3	AC007743.1
ENSG00000119866.16	BCL11A
ENSG00000170264.8	FAM161A
ENSG00000237179.1	AC007392.4
ENSG00000236780.1	AC078941.1
ENSG00000197223.7	C1D
ENSG00000196975.10	ANXA4
ENSG00000087338.4	GMCL1
ENSG00000144036.10	EXOC6B
ENSG00000144040.8	SFXN5
ENSG00000066032.14	CTNNA2
ENSG00000163541.7	SUCLG1
ENSG00000153561.8	RMND5A
ENSG00000144191.7	CNGA3
ENSG00000071073.8	MGAT4A
ENSG00000144218.14	AFF3
ENSG00000071054.11	MAP4K4
ENSG00000115652.10	UXS1
ENSG00000115091.7	ACTR3
ENSG00000088205.8	DDX18
ENSG00000155438.7	MKI67IP
ENSG00000211460.7	TSN
ENSG00000136720.6	HS6ST1
ENSG00000152102.13	FAM168B
ENSG00000255674.1	AC013718.1
ENSG00000150540.9	HNMT
ENSG00000144227.4	NXPH2
ENSG00000121989.10	ACVR2A
ENSG00000168288.8	MMADHC
ENSG00000115963.9	RND3
ENSG00000144283.17	PKP4
ENSG00000115183.9	TANC1
ENSG00000184611.7	KCNH7
ENSG00000233255.1	AC019181.2
ENSG00000228222.1	AC074363.1
ENSG00000197557.6	TTC30A
ENSG00000187231.9	SESTD1
ENSG00000162998.4	FRZB
ENSG00000138386.12	NAB1
ENSG00000115419.8	GLS
ENSG00000173559.8	NABP1
ENSG00000115524.11	SF3B1
ENSG00000115896.11	PLCL1
ENSG00000196141.8	SPATS2L
ENSG00000155729.8	KCTD18
ENSG00000155760.1	FZD7
ENSG00000116117.13	PARD3B
ENSG00000118257.12	NRP2
ENSG00000178385.9	PLEKHM3
ENSG00000021826.10	CPS1
ENSG00000118245.2	TNP1
ENSG00000135926.8	TMBIM1
ENSG00000114923.12	SLC4A3
ENSG00000036257.8	CUL3
ENSG00000135917.9	SLC19A3
ENSG00000156966.6	B3GNT7
ENSG00000224287.2	MSL3P1
ENSG00000188042.5	ARL4C
ENSG00000228499.1	TMSB10P1
ENSG00000198612.6	COPS8
ENSG00000220804.4	AC093642.5
ENSG00000125895.5	TMEM74B
ENSG00000198053.7	SIRPA
ENSG00000125845.6	BMP2
ENSG00000101349.12	PAK7
ENSG00000125863.13	MKKS
ENSG00000149346.10	SLX4IP
ENSG00000101384.7	JAG1
ENSG00000132640.10	BTBD3
ENSG00000172296.8	SPTLC3
ENSG00000233895.1	RP1-122P22.2
ENSG00000173418.7	NAA20
ENSG00000173404.3	INSM1
ENSG00000258197.1	NKX2-2-AS1
ENSG00000259974.2	LINC00261
ENSG00000100997.14	ABHD12
ENSG00000101350.6	KIF3B
ENSG00000171456.12	ASXL1
ENSG00000171222.6	SCAND1
ENSG00000124177.10	CHD6
ENSG00000196090.8	PTPRT
ENSG00000124193.10	SRSF6
ENSG00000124120.6	TTPAL
ENSG00000215452.3	ZNF663P
ENSG00000196562.10	SULF2
ENSG00000124207.12	CSE1L
ENSG00000124171.4	PARD6B
ENSG00000101115.8	SALL4
ENSG00000020256.15	ZFP64
ENSG00000182463.11	TSHZ2
ENSG00000101166.11	SLMO2
ENSG00000179242.11	CDH4
ENSG00000203880.7	PCMTD2
ENSG00000237594.2	AP000251.3
ENSG00000142149.4	HUNK
ENSG00000159086.10	PAXBP1
ENSG00000205726.9	ITSN1
ENSG00000224790.1	AP000704.5
ENSG00000157542.8	KCNJ6
ENSG00000157557.7	ETS2
ENSG00000171587.10	DSCAM
ENSG00000182240.11	BACE2
ENSG00000160191.13	PDE9A
ENSG00000142178.7	SIK1
ENSG00000160284.10	SPATC1L
ENSG00000100077.10	ADRBK2
ENSG00000229770.1	CTA-796E4.4
ENSG00000244625.1	CTA-211A9.5
ENSG00000169184.5	MN1
ENSG00000100154.10	TTC28
ENSG00000128342.4	LIF
ENSG00000242114.1	MTFP1
ENSG00000273082.1	LL22NC03-32F9.1
ENSG00000198792.8	TMEM184B
ENSG00000100321.10	SYNGR1
ENSG00000100359.16	SGSM3
ENSG00000100271.12	TTLL1
ENSG00000186951.12	PPARA
ENSG00000071282.7	LMCD1
ENSG00000154767.10	XPC
ENSG00000131378.9	RFTN1
ENSG00000033867.12	SLC4A7
ENSG00000187118.8	CMC1
ENSG00000163527.5	STT3B
ENSG00000152642.6	GPD1L
ENSG00000136059.10	VILL
ENSG00000188846.9	RPL14
ENSG00000234287.1	RP11-761N21.2
ENSG00000182606.10	TRAK1
ENSG00000163788.9	SNRK
ENSG00000185219.11	ZNF445
ENSG00000075914.8	EXOSC7
ENSG00000163814.3	CDCP1
ENSG00000160799.7	CCDC12
ENSG00000047849.17	MAP4
ENSG00000177479.15	ARIH2
ENSG00000188338.10	SLC38A3
ENSG00000163933.5	RFT1
ENSG00000157388.9	CACNA1D
ENSG00000056736.5	IL17RB
ENSG00000163947.7	ARHGEF3
ENSG00000144730.12	IL17RD
ENSG00000136068.10	FLNB
ENSG00000189283.5	FHIT
ENSG00000239653.1	PSMD6-AS2
ENSG00000163638.9	ADAMTS9
ENSG00000151276.19	MAGI1
ENSG00000144741.13	SLC25A26
ENSG00000172340.10	SUCLG2
ENSG00000187098.10	MITF
ENSG00000163602.9	RYBP
ENSG00000163605.10	PPP4R2
ENSG00000121440.10	PDZRN3
ENSG00000185008.13	ROBO2
ENSG00000169855.15	ROBO1
ENSG00000114480.8	GBE1
ENSG00000206538.3	VGLL3
ENSG00000243547.1	HNRNPKP4
ENSG00000064225.8	ST3GAL6
ENSG00000057019.11	DCBLD2
ENSG00000168386.14	FILIP1L
ENSG00000144802.7	NFKBIZ
ENSG00000091986.11	CCDC80
ENSG00000181722.11	ZBTB20
ENSG00000239268.2	RP11-384F7.2
ENSG00000121578.8	B4GALT4
ENSG00000163428.3	LRRC58
ENSG00000160124.5	CCDC58
ENSG00000114023.11	FAM162A
ENSG00000163840.5	DTX3L
ENSG00000206527.5	PTPLB
ENSG00000065534.14	MYLK
ENSG00000163785.8	RYK
ENSG00000201413.1	RNA5SP141
ENSG00000158163.10	DZIP1L
ENSG00000118017.3	A4GNT
ENSG00000114120.7	SLC25A36
ENSG00000114125.9	RNF7
ENSG00000188313.8	PLSCR1
ENSG00000163755.4	HPS3
ENSG00000169908.6	TM4SF1
ENSG00000169903.6	TM4SF4
ENSG00000152601.13	MBNL1
ENSG00000174928.11	C3orf33
ENSG00000197415.7	VEPH1
ENSG00000151967.14	SCHIP1
ENSG00000234851.3	RP11-3P17.3
ENSG00000085276.13	MECOM
ENSG00000213178.3	RP11-641D5.1
ENSG00000085274.11	MYNN
ENSG00000163558.8	PRKCI
ENSG00000136603.9	SKIL
ENSG00000075651.11	PLD1
ENSG00000114346.9	ECT2
ENSG00000172667.6	ZMAT3
ENSG00000058063.11	ATP11B
ENSG00000113790.6	EHHADH
ENSG00000152492.9	CCDC50
ENSG00000114279.9	FGF12
ENSG00000180611.6	MB21D2
ENSG00000127249.10	ATP13A4
ENSG00000229155.1	RP11-528A4.2
ENSG00000114315.3	HES1
ENSG00000173950.11	XXYLT1
ENSG00000125388.15	GRK4
ENSG00000184160.6	ADRA2C
ENSG00000163993.6	S100P
ENSG00000173013.4	CCDC96
ENSG00000196526.6	AFAP1
ENSG00000163995.14	ABLIM2
ENSG00000125089.12	SH3TC1
ENSG00000048342.11	CC2D2A
ENSG00000185774.10	KCNIP4
ENSG00000109819.4	PPARGC1A
ENSG00000109606.8	DHX15
ENSG00000163394.5	CCKAR
ENSG00000169851.11	PCDH7
ENSG00000154274.10	C4orf19
ENSG00000065882.11	TBC1D1
ENSG00000109787.8	KLF3
ENSG00000163683.7	SMIM14
ENSG00000163694.10	RBM47
ENSG00000145246.9	ATP10D
ENSG00000109189.8	USP46
ENSG00000184178.11	SCFD2
ENSG00000238541.1	snoU13
ENSG00000173542.4	MOB1B
ENSG00000145321.8	GC
ENSG00000163739.4	CXCL1
ENSG00000163737.3	PF4
ENSG00000272414.1	FAM47E
ENSG00000186212.2	SOWAHB
ENSG00000138759.13	FRAS1
ENSG00000163297.12	ANTXR2
ENSG00000138670.12	RASGEF1B
ENSG00000163312.6	HELQ
ENSG00000163322.9	FAM175A
ENSG00000163623.5	NKX6-1
ENSG00000185477.4	GPRIN3
ENSG00000145335.11	SNCA
ENSG00000138696.6	BMPR1B
ENSG00000182168.10	UNC5C
ENSG00000271474.1	RP11-710C12.1
ENSG00000138801.4	PAPSS1
ENSG00000138735.11	PDE5A
ENSG00000085871.4	MGST2
ENSG00000196782.8	MAML3
ENSG00000153130.13	SCOC
ENSG00000170185.5	USP38
ENSG00000109756.4	RAPGEF2
ENSG00000198498.5	TMA16
ENSG00000164104.7	HMGB2
ENSG00000038002.4	AGA
ENSG00000177822.3	AC108142.1
ENSG00000154556.13	SORBS2
ENSG00000145476.11	CYP4V2
ENSG00000083857.9	FAT1
ENSG00000145494.7	NDUFS6
ENSG00000145536.11	ADAMTS16
ENSG00000164151.7	KIAA0947
ENSG00000215218.3	UBE2QL1
ENSG00000169862.14	CTNND2
ENSG00000038382.13	TRIO
ENSG00000145555.10	MYO10
ENSG00000145526.7	CDH18
ENSG00000040731.6	CDH10
ENSG00000113361.8	CDH6
ENSG00000039560.9	RAI14
ENSG00000113494.12	PRLR
ENSG00000152582.8	SPEF2
ENSG00000152611.7	CAPSL
ENSG00000113594.5	LIFR
ENSG00000164294.9	GPX8
ENSG00000062194.11	GPBP1
ENSG00000145632.10	PLK2
ENSG00000130449.5	ZSWIM6
ENSG00000164197.7	RNF180
ENSG00000153914.11	SREK1
ENSG00000069020.14	MAST4
ENSG00000145675.10	PIK3R1
ENSG00000131844.11	MCCC2
ENSG00000113048.12	MRPS27
ENSG00000164338.5	UTP15
ENSG00000049860.9	HEXB
ENSG00000176928.4	GCNT4
ENSG00000250320.1	CTD-2269F5.1
ENSG00000153140.4	CETN3
ENSG00000164199.11	GPR98
ENSG00000113369.4	ARRDC3
ENSG00000237187.4	NR2F1-AS1
ENSG00000118985.10	ELL2
ENSG00000175426.6	PCSK1
ENSG00000181751.5	C5orf30
ENSG00000112874.5	NUDT12
ENSG00000184349.8	EFNA5
ENSG00000198961.5	PJA2
ENSG00000047188.11	YTHDC2
ENSG00000092421.12	SEMA6A
ENSG00000168916.11	ZNF608
ENSG00000155324.5	GRAMD3
ENSG00000164904.11	ALDH7A1
ENSG00000072682.14	P4HA2
ENSG00000113615.8	SEC24A
ENSG00000120725.8	SIL1
ENSG00000113068.5	PFDN1
ENSG00000183775.6	KCTD16
ENSG00000113649.7	TCERG1
ENSG00000145907.10	G3BP1
ENSG00000170624.9	SGCD
ENSG00000155868.7	MED7
ENSG00000244331.1	CTB-47B8.1
ENSG00000145860.7	RNF145
ENSG00000038274.12	MAT2B
ENSG00000229119.3	CTB-63M22.1
ENSG00000184347.10	SLIT3
ENSG00000040275.12	SPDL1
ENSG00000174705.7	SH3PXD2B
ENSG00000113719.11	ERGIC1
ENSG00000037241.3	RPL26L1
ENSG00000145919.6	BOD1
ENSG00000169223.10	LMAN2
ENSG00000161021.7	MAML1
ENSG00000112685.9	EXOC2
ENSG00000250903.4	GMDS-AS1
ENSG00000021355.8	SERPINB1
ENSG00000124570.13	SERPINB6
ENSG00000198721.8	ECI2
ENSG00000124787.9	RPP40
ENSG00000212802.3	RPL15P3
ENSG00000112149.5	CD83
ENSG00000008083.9	JARID2
ENSG00000124788.13	ATXN1
ENSG00000229931.1	RP1-151F17.1
ENSG00000272341.1	RP1-151F17.2
ENSG00000124795.10	DEK
ENSG00000145996.7	CDKAL1
ENSG00000222515.1	RN7SKP240
ENSG00000079689.9	SCGN
ENSG00000232040.2	SCAND3
ENSG00000030110.8	BAK1
ENSG00000270800.1	RPS10-NUDT3
ENSG00000272288.1	RP11-140K17.3
ENSG00000064999.12	ANKS1A
ENSG00000146197.7	SCUBE3
ENSG00000164627.13	KIF6
ENSG00000234753.1	RP11-328M4.2
ENSG00000124659.5	TBCC
ENSG00000096080.7	MRPS18A
ENSG00000001561.6	ENPP4
ENSG00000146072.6	TNFRSF21
ENSG00000146085.7	MUT
ENSG00000012660.9	ELOVL5
ENSG00000137269.10	LRRC1
ENSG00000168143.8	FAM83B
ENSG00000119899.11	SLC17A5
ENSG00000146243.9	IRAK1BP1
ENSG00000198478.6	SH3BGRL2
ENSG00000135318.7	NT5E
ENSG00000118432.11	CNR1
ENSG00000112234.4	FBXL4
ENSG00000112249.9	ASCC3
ENSG00000085382.7	HACE1
ENSG00000130348.7	QRSL1
ENSG00000130349.5	C6orf203
ENSG00000164494.7	PDSS2
ENSG00000118690.8	ARMC2
ENSG00000053328.8	METTL24
ENSG00000219773.1	RP11-506B6.3
ENSG00000155130.5	MARCKS
ENSG00000047932.9	GOPC
ENSG00000111885.5	MAN1A1
ENSG00000172594.8	SMPDL3A
ENSG00000118507.11	AKAP7
ENSG00000112339.10	HBS1L
ENSG00000118503.10	TNFAIP3
ENSG00000112379.8	KIAA1244
ENSG00000051620.6	HEBP2
ENSG00000135540.7	NHSL1
ENSG00000010818.4	HIVEP2
ENSG00000146416.12	AIG1
ENSG00000112419.10	PHACTR2
ENSG00000164506.10	STXBP5
ENSG00000227681.1	RP11-307P5.1
ENSG00000111961.12	SASH1
ENSG00000207345.1	RNU6-1222P
ENSG00000120278.10	PLEKHG1
ENSG00000131018.18	SYNE1
ENSG00000078269.9	SYNJ2
ENSG00000026652.9	AGPAT4
ENSG00000198818.5	SFT2D1
ENSG00000198221.7	MLLT4-AS1
ENSG00000164488.7	DACT2
ENSG00000229214.1	LINC00242
ENSG00000146540.10	C7orf50
ENSG00000106012.13	IQCE
ENSG00000198286.5	CARD11
ENSG00000236708.1	AC073316.1
ENSG00000005108.11	THSD7A
ENSG00000006468.9	ETV1
ENSG00000105849.5	TWISTNB
ENSG00000270933.1	CTD-2227E11.1
ENSG00000225792.1	AC004540.4
ENSG00000105996.5	HOXA2
ENSG00000253552.3	HOXA-AS2
ENSG00000106049.4	HIBADH
ENSG00000176532.3	PRR15
ENSG00000106125.14	FAM188B
ENSG00000106355.5	LSM5
ENSG00000122643.14	NT5C3A
ENSG00000155849.11	ELMO1
ENSG00000164543.5	STK17A
ENSG00000015676.13	NUDCD3
ENSG00000105953.10	OGDH
ENSG00000136273.7	HUS1
ENSG00000183696.9	UPP1
ENSG00000106078.13	COBL
ENSG00000235475.1	RP11-166O4.5
ENSG00000254184.3	TYW1B
ENSG00000106077.14	ABHD11
ENSG00000049541.6	RFC2
ENSG00000186088.11	GSAP
ENSG00000164659.10	KIAA1324L
ENSG00000223969.1	AC002456.2
ENSG00000004799.7	PDK4
ENSG00000004864.9	SLC25A13
ENSG00000272782.1	RP4-607J23.2
ENSG00000106351.8	AGFG2
ENSG00000146828.13	SLC12A9
ENSG00000161040.12	FBXL13
ENSG00000091140.8	DLD
ENSG00000179603.13	GRM8
ENSG00000128594.3	LRRC4
ENSG00000186591.7	UBE2H
ENSG00000273297.1	RP11-38M8.1
ENSG00000146856.10	AGBL3
ENSG00000267697.1	LUZP6
ENSG00000182158.10	CREB3L2
ENSG00000059377.11	TBXAS1
ENSG00000146955.6	RAB19
ENSG00000090263.11	MRPS33
ENSG00000257743.4	RP11-1220K2.2
ENSG00000170265.7	ZNF282
ENSG00000239911.1	PRKAG2-AS1
ENSG00000157212.14	PAXIP1
ENSG00000130675.10	MNX1
ENSG00000155093.13	PTPRN2
ENSG00000146918.15	NCAPG2
ENSG00000147364.12	FBXO25
ENSG00000182372.6	CLN8
ENSG00000079459.8	FDFT1
ENSG00000164733.16	CTSB
ENSG00000129422.9	MTUS1
ENSG00000104611.7	SH2D4A
ENSG00000147408.10	CSGALNACT1
ENSG00000147454.9	SLC25A37
ENSG00000134014.12	ELP3
ENSG00000012232.4	EXTL3
ENSG00000133872.9	TMEM66
ENSG00000157110.11	RBPMS
ENSG00000197265.4	GTF2E2
ENSG00000253414.2	RP11-150O12.6
ENSG00000183779.5	ZNF703
ENSG00000176907.3	C8orf4
ENSG00000165066.11	NKX6-3
ENSG00000168575.5	SLC20A2
ENSG00000176209.7	SMIM19
ENSG00000131931.4	THAP1
ENSG00000169139.7	UBE2V2
ENSG00000168300.9	PCMTD1
ENSG00000147488.7	ST18
ENSG00000137547.4	MRPL15
ENSG00000169122.7	FAM110B
ENSG00000178538.5	CA8
ENSG00000171316.7	CHD7
ENSG00000121022.9	COPS5
ENSG00000165084.11	C8orf34
ENSG00000137573.9	SULF1
ENSG00000147592.4	LACTB2
ENSG00000260838.2	RP11-531A24.3
ENSG00000147586.5	MRPS28
ENSG00000164684.9	ZNF704
ENSG00000164951.11	PDP1
ENSG00000253878.1	RP11-347C18.3
ENSG00000034677.7	RNF19A
ENSG00000186106.7	ANKRD46
ENSG00000070756.9	PABPC1
ENSG00000120963.7	ZNF706
ENSG00000083307.6	GRHL2
ENSG00000104490.13	NCALD
ENSG00000164754.8	RAD21
ENSG00000254343.2	RP11-760H22.2
ENSG00000176853.11	FAM91A1
ENSG00000271975.1	RP11-383J24.6
ENSG00000136997.10	MYC
ENSG00000153317.10	ASAP1
ENSG00000008513.10	ST3GAL1
ENSG00000259820.1	AC083843.1
ENSG00000131773.9	KHDRBS3
ENSG00000147724.7	FAM135B
ENSG00000176956.8	LY6H
ENSG00000198169.4	ZNF251
ENSG00000106688.7	SLC1A1
ENSG00000137038.7	TMEM261
ENSG00000153714.5	LURAP1L
ENSG00000164946.15	FREM1
ENSG00000173068.13	BNC2
ENSG00000178031.11	ADAMTSL1
ENSG00000147872.5	PLIN2
ENSG00000184995.6	IFNE
ENSG00000122729.14	ACO1
ENSG00000198722.8	UNC13B
ENSG00000198853.7	RUSC2
ENSG00000107338.8	SHB
ENSG00000137124.6	ALDH1B1
ENSG00000188647.8	PTAR1
ENSG00000236060.2	HSPB1P1
ENSG00000135002.7	RFK
ENSG00000106772.13	PRUNE2
ENSG00000240979.1	RP11-79D8.2
ENSG00000251752.1	RNU4-29P
ENSG00000135049.11	AGTPBP1
ENSG00000135052.12	GOLM1
ENSG00000269994.1	RP11-276H19.2
ENSG00000196730.8	DAPK1
ENSG00000148090.7	AUH
ENSG00000165238.12	WNK2
ENSG00000197724.6	PHF2
ENSG00000148120.10	C9orf3
ENSG00000213761.4	MT1P1
ENSG00000130958.7	SLC35D2
ENSG00000130956.9	HABP4
ENSG00000196116.6	TDRD7
ENSG00000136842.9	TMOD1
ENSG00000227269.1	RP11-96L7.2
ENSG00000136783.9	NIPSNAP3A
ENSG00000119318.8	RAD23B
ENSG00000106771.8	TMEM245
ENSG00000106853.12	PTGR1
ENSG00000106868.12	SUSD1
ENSG00000148218.11	ALAD
ENSG00000106927.7	AMBP
ENSG00000041982.10	TNC
ENSG00000175764.10	TTLL11
ENSG00000148204.7	CRB2
ENSG00000224842.2	RP11-123K19.1
ENSG00000136944.13	LMX1B
ENSG00000095370.15	SH2D3C
ENSG00000167106.7	FAM102A
ENSG00000160563.9	MED27
ENSG00000235106.4	LINC00094
ENSG00000165661.11	QSOX2
ENSG00000238824.1	snoU13
ENSG00000188747.4	NOXA1
ENSG00000056998.14	GYG2
ENSG00000004848.6	ARX
ENSG00000157625.11	TAB3
ENSG00000102226.5	USP11
ENSG00000222810.1	RNU2-68P
ENSG00000102158.15	MAGT1
ENSG00000185222.7	WBP5
ENSG00000147224.6	PRPS1
ENSG00000101842.9	VSIG1
ENSG00000101938.10	CHRDL1
ENSG00000102024.13	PLS3
ENSG00000158290.12	CUL4B
ENSG00000102034.12	ELF4
ENSG00000156504.12	FAM122B
ENSG00000182195.6	LDOC1
ENSG00000013619.9	MAMLD1
ENSG00000130829.13	DUSP9
