## Supplementary material for "A dual mechanism of enhancer activation by FOXA pioneer factors induces endodermal organ fates": Table S5

### Sheet: A
Supplemental Table 5- Related to Figure 6. FOXA TF association with hepatic and alveolar enhancers. (A) Class I hepatic enhancers.
chr	start	end
chr1	221888641	221888890
chr1	214150089	214150338
chr4	47735872	47736121
chr2	156054024	156054273
chr13	40637969	40638218
chr1	100951336	100951585
chr4	21417205	21417454
chr7	98040630	98040879
chr13	49195118	49195367
chr1	203347820	203348069
chr12	59160078	59160327
chr7	27936713	27936962
chr6	38875021	38875270
chr2	27741428	27741677
chr1	194974789	194975038
chr6	96135912	96136161
chr2	24375788	24376037
chr3	19776668	19776917
chr6	145215009	145215258
chr15	61751019	61751268
chr21	16886762	16887011
chr6	42241751	42242000
chr1	56796937	56797186
chr6	64220058	64220307
chr13	51095985	51096234
chr4	88787432	88787681
chr3	76992316	76992565
chr8	29831803	29832052
chr8	132532642	132532891
chrX	121320806	121321055
chrX	102311918	102312167
chr10	5189679	5189928
chr18	3722924	3723173
chr14	68698144	68698393
chr5	135393791	135394040
chr12	100878318	100878567
chr10	29616479	29616728
chr1	8319243	8319492
chr11	57746292	57746541
chr14	85948900	85949149
chr5	101558577	101558826
chr4	186757349	186757598
chr1	214202333	214202582
chr3	63055964	63056213
chr20	22660782	22661031
chr14	88510750	88510999
chr2	168754871	168755120
chr9	73778869	73779118
chr3	149125816	149126065
chr5	75668363	75668612
chr7	2451855	2452104
chr1	101048544	101048793
chr5	77897509	77897758
chr18	32664710	32664959
chr21	40156803	40157052
chr3	16576605	16576854
chr20	22600000	22600249
chr5	82872930	82873193
chr13	40638232	40638495
chr8	82912253	82912516
chr10	22736238	22736501
chr2	27741097	27741360
chr7	27937206	27937469
chr8	121855538	121855801
chr14	95910599	95910862
chr6	87809379	87809642
chr2	224794251	224794514
chr20	16388469	16388744
chr5	167820922	167821192
chr21	33965307	33965570
chr21	44763071	44763334
chr11	86181014	86181346
chr11	2002218	2002481
chr11	69242231	69242498
chr11	67905345	67905608
chr1	204141605	204141870
chr4	155538944	155539207
chr7	136692197	136692536
chr4	77447735	77448007
chr13	82448377	82448646
chr13	94944431	94944699
chr9	85175348	85175633
chr9	78990116	78990379
chr9	131638077	131638348
chr9	111631454	111631717
chr9	73711378	73711661
chr9	98810789	98811052
chr15	61044758	61045021
chr15	67356647	67356973
chr15	45205290	45205554
chr15	53327049	53327325
chr15	89355334	89355619
chr15	86251100	86251372
chr5	172321847	172322110
chr5	172152284	172152547
chr5	52772909	52773202
chr5	73876927	73877190
chr5	142974536	142975001
chr17	17442046	17442309
chr17	36770313	36770587
chr11	1377293	1377600
chr11	124752280	124752543
chr1	226644970	226645233
chr11	1325703	1325980
chr11	2588602	2588895
chr1	213545573	213545836
chr1	64605727	64605990
chr4	39431368	39431657
chr1	154390764	154391027
chr1	214223958	214224221
chr19	1675968	1676347
chr13	75913961	75914224
chr3	168576870	168577176
chr3	44563965	44564241
chr2	230024823	230025086
chr2	84527526	84527868
chr2	137917767	137918071
chr15	45271847	45272129
chr2	96926132	96926395
chr15	63647004	63647316
chr2	50063236	50063510
chr15	59846226	59846524
chr2	86182090	86182358
chr4	148022815	148023091
chr4	23964114	23964377
chr17	60167590	60167867
chr4	154485857	154486144
chr4	37664473	37664841
chr11	87933414	87933677
chr11	75495078	75495362
chr1	108069297	108069567
chr11	72886686	72886949
chr11	69300292	69300560
chr11	134916896	134917159
chr6	167810082	167810347
chr6	53875686	53875949
chr19	1718822	1719102
chr19	13974694	13974957
chr19	5463961	5464241
chr6	143717698	143717970
chr6	110650988	110651306
chr6	112339852	112340123
chr19	43002075	43002338
chr13	46717318	46717602
chr3	30126500	30126767
chr6	82526151	82526427
chr8	143125604	143125867
chr8	35647487	35647750
chr10	2578821	2579103
chr8	129488012	129488275
chr15	53726328	53726591
chr8	96003444	96003725
chr16	27375840	27376103
chr16	73089710	73089997
chr16	52645943	52646229
chr2	150383272	150383535
chr12	54219105	54219368
chr17	66817011	66817292
chr12	122890542	122890810
chr12	11044586	11044850
chr17	53485436	53485703
chr12	97553180	97553461
chr12	108707504	108707777
chr12	103279146	103279416
chr11	133390663	133390926
chr4	185214764	185215074
chr11	30822364	30822644
chr11	86210752	86211052
chr1	151909228	151909505
chr11	68141707	68141970
chr6	113741587	113741860
chr6	139800680	139800946
chr2	17487511	17487774
chr20	19945225	19945497
chr20	49016769	49017032
chr20	38505980	38506243
chr20	10244353	10244619
chr13	50893702	50893967
chr3	102389885	102390198
chr8	118273464	118273744
chr2	8765565	8765836
chrX	152911390	152911704
chr2	86178808	86179078
chrX	87859886	87860149
chr2	239437938	239438240
chr2	98911725	98912032
chrX	7368810	7369094
chr4	154373807	154374091
chrX	39584316	39584587
chrX	69745619	69745882
chr4	77492462	77492725
chr4	102891739	102892014
chr4	46795087	46795367
chr11	19791904	19792167
chr6	150949519	150949788
chr6	1070170	1070477
chr6	109119391	109119656
chr6	128383999	128384272
chr13	46721016	46721279
chr3	165338300	165338563
chr8	9217714	9218013
chr8	29667531	29667794
chr8	36077336	36077627
chr2	14683451	14683740
chr2	20056922	20057190
chr8	32419060	32419362
chr2	218657392	218657655
chr2	148206842	148207112
chr2	197471783	197472046
chr2	197594167	197594433
chr2	97073228	97073546
chr17	69677746	69678152
chr4	69598898	69599184
chr4	77456947	77457224
chr3	133225205	133225529
chr6	37115934	37116197
chr6	6724535	6724834
chr6	90949355	90949618
chr8	121851579	121851842
chr2	178591667	178591937
chr2	231898630	231898903
chr4	39415143	39415437
chr4	160404877	160405191
chr4	47216150	47216428
chr4	148231488	148231751
chr2	194293274	194293537
chr8	139940686	139940949
chr8	32208297	32208568
chr8	68022103	68022382
chr8	53302649	53302924
chr8	27929819	27930085
chr8	122117633	122117941
chr8	129597363	129597630
chr8	88067541	88067868
chr2	201231930	201232230
chr2	112690349	112690629
chr4	77491470	77491733
chr4	38425933	38426443
chr4	69891036	69891308
chrX	39473560	39473823
chr6	25084081	25084383
chrX	118473554	118473836
chrX	149438887	149439167
chrX	134085299	134085589
chr7	116450926	116451189
chr3	44362957	44363233
chr13	74657224	74657561
chr8	81837631	81837894
chr6	21452630	21452905
chr2	173205865	173206140
chr2	36792014	36792277
chr14	61569530	61569801
chr14	95060338	95060601
chr14	94862330	94862595
chr12	92899340	92899603
chr12	94577447	94577741
chr19	33894561	33894824
chr19	8311371	8311637
chrX	38202368	38202654
chr19	1674075	1674357
chr7	40760594	40760873
chr7	84850064	84850420
chr19	12442024	12442298
chr19	15599715	15599978
chr3	194257667	194257938
chr11	86187567	86187834
chr8	129179760	129180033
chr15	53544262	53544527
chr2	199097727	199097991
chr15	85149984	85150257
chr15	67651852	67652126
chr11	2004295	2004560
chr11	66809170	66809436
chr11	45412952	45413240
chr4	103363455	103363736
chr11	34805640	34805903
chr11	126207274	126207537
chr11	8816385	8816660
chr8	39340816	39341100
chr8	84046273	84046542
chr8	129194974	129195237
chr2	230028652	230028967
chr2	985786	986049
chr4	53886021	53886284
chr12	92395949	92396418
chr12	127042487	127042810
chr11	58529779	58530062
chrX	24205827	24206118
chr2	235711517	235711941
chr10	60212866	60213137
chr10	29095444	29095768
chr10	98433523	98433816
chr10	121258429	121258692
chr12	30916017	30916296
chr12	115135868	115136133
chr12	117486035	117486298
chr18	56081205	56081486
chr18	56074954	56075222
chr18	54808914	54809183
chr12	60252383	60252662
chr12	65050300	65050563
chr14	101947476	101947769
chr14	86642697	86642962
chr14	95103112	95103381
chr7	36985629	36985901
chr7	95238080	95238343
chr7	102746900	102747172
chr7	134676547	134676819
chr7	46734783	46735055
chr16	80441457	80441720
chr10	131440714	131440977
chr10	79093723	79094023
chr10	13325301	13325564
chr10	94455647	94455910
chr3	32257653	32257916
chr3	59784201	59784477
chr3	193793611	193793874
chr3	74786746	74787009
chr3	52115107	52115399
chr3	181853979	181854243
chr3	13006305	13006568
chr3	140418769	140419045
chr18	46543314	46543585
chr18	48533354	48533637
chr18	3706567	3706857
chr12	20124251	20124519
chr19	38741415	38741678
chr12	127086354	127086633
chr19	28621014	28621319
chr2	121867177	121867440
chr2	148209507	148209810
chr14	68758609	68758924
chr14	59311331	59311611
chr1	154380988	154381251
chr1	5575865	5576136
chr14	50237040	50237331
chr1	66612943	66613217
chr1	203637590	203637867
chr18	68002251	68002531
chr14	68953006	68953319
chr14	34278880	34279143
chr1	21578446	21578716
chr1	229357049	229357312
chr14	77300808	77301071
chr1	151569034	151569297
chr9	75598006	75598269
chr3	123324607	123324893
chr3	60827128	60827397
chr10	60228326	60228666
chr5	10859974	10860238
chr5	123211211	123211474
chr5	179251764	179252051
chr18	70707570	70707835
chr5	142100166	142100429
chr18	54940465	54940767
chr5	35122966	35123229
chr7	46552483	46552762
chr3	133461482	133461745
chr7	900941	901212
chr18	11005624	11005891
chr1	59365018	59365290
chr1	3177959	3178243
chr18	71382435	71382713
chr18	20050567	20050848
chr18	42351904	42352169
chr18	54802134	54802397
chr18	53697275	53697542
chr18	7459803	7460081
chr14	63158969	63159233
chr9	75612637	75612933
chr9	96443761	96444029
chr9	111656551	111656819
chr14	95038969	95039237
chr14	68936057	68936345
chr14	103339870	103340134
chr3	44442323	44442588
chr10	91133068	91133335
chr3	87197298	87197598
chr14	95991245	95991531
chr14	95067154	95067429
chr5	167412365	167412628
chr10	80218743	80219006
chr5	78389673	78389936
chr22	26349949	26350212
chr5	125984795	125985068
chr10	35025926	35026224
chr10	89378648	89378913
chr22	18049499	18049808
chr12	11042872	11043148
chr22	37505476	37505779
chr10	98437233	98437496
chr5	123935297	123935585
chr12	55893687	55893950
chr10	121169427	121169701
chr10	124070194	124070482
chr6	62296959	62297340
chr4	6697474	6697737
chr7	17169941	17170206
chr1	235012141	235012429
chr1	3030786	3031070
chr1	203417767	203418030
chr9	86087254	86087527
chr9	90011033	90011313
chr9	127148518	127148810
chr16	13339595	13339860
chr9	137156955	137157224
chr3	142082905	142083181
chr16	56390171	56390477
chr5	72688688	72689024
chr16	12706518	12706791
chr10	131404594	131404868
chr10	73855928	73856213
chr5	121642272	121642535
chr18	70857011	70857274
chr5	168306984	168307285
chr5	31221178	31221453
chr7	110162988	110163251
chr1	177540828	177541110
chr1	61649213	61649482
chr9	100484664	100484932
chr8	120231600	120231947
chr10	131402976	131403239
chr18	55416299	55416575
chr5	96736398	96736675
chr12	79693991	79694342
chr7	147805091	147805361
chr1	65381572	65381900
chr1	200341329	200341592
chr1	19057202	19057467
chr1	14862156	14862449
chr14	82403272	82403555
chr22	25290414	25290678
chr16	52522740	52523018
chr3	29566817	29567085
chr3	98009936	98010233
chr3	16575403	16575700
chr10	89523208	89523500
chr3	26266800	26267065
chr7	73994672	73994995
chr7	1196586	1196849
chr7	36312649	36312913
chr7	47644673	47644960
chr7	137897051	137897339
chr1	84726465	84726758
chr20	13083431	13083699
chr1	208649891	208650154
chr1	224920763	224921026
chr1	17843416	17843695
chr6	168899959	168900225
chr6	113964248	113964540
chr6	167755615	167755885
chr10	110841861	110842158
chr1	8631713	8631976
chr2	163438995	163439258
chr2	129254440	129254710
chr2	102272375	102272648
chr2	224773178	224773441
chr2	73248595	73248858
chr5	57925607	57925883
chr8	139889237	139889517
chr1	194886700	194886970
chr1	214217847	214218120
chr5	132376313	132376576
chr20	23072804	23073072
chr9	34512671	34512934
chr9	137151050	137151315
chr17	77795166	77795429
chr17	34300529	34300802
chr17	1639735	1640020
chr14	68713456	68713719
chr17	54849871	54850145
chr17	74170180	74170447
chr17	66790092	66790355
chr13	27978345	27978646
chr13	50819182	50819445
chr5	30605773	30606061
chr3	168059837	168060106
chr4	36351630	36351905
chr21	44764228	44764519
chr21	46889607	46889906
chr21	35894659	35894956
chr5	53304293	53304564
chr21	38233445	38233710
chr21	42401464	42401758
chr1	207999848	208000173
chr5	123149955	123150224
chr1	94850381	94850644
chr1	119884089	119884352

### Sheet: B
Supplemental Table 5- Related to Figure 6. FOXA TF association with hepatic and alveolar enhancers. (B) Class II hepatic enhancers.
chr	start	end
chr3	149177380	149177629
chr3	128943888	128944137
chr7	137804483	137804732
chr7	51135582	51135831
chr9	114877594	114877843
chr20	4942484	4942733
chr5	74242457	74242706
chr5	154214641	154214890
chr5	58762842	58763091
chr5	1207672	1207921
chr8	86458468	86458717
chr8	125933609	125933858
chr1	117305957	117306206
chr8	129209539	129209788
chr4	153641668	153641917
chr12	4192420	4192669
chr4	140613803	140614052
chr4	74207209	74207458
chr7	137843695	137843944
chr4	155498565	155498814
chr4	156754001	156754250
chr6	141848192	141848441
chr6	34641501	34641750
chr2	216636705	216636954
chr1	218879016	218879265
chr5	123215305	123215554
chr8	3958811	3959060
chr5	164785319	164785568
chr8	48288828	48289077
chr4	62421624	62421873
chr12	126761519	126761768
chr12	126762799	126763048
chr7	25885083	25885332
chr4	78268461	78268710
chr3	161103356	161103605
chr10	117976531	117976780
chr6	34625320	34625569
chr1	117320831	117321080
chr9	109291057	109291306
chr8	124669999	124670248
chr4	69602552	69602801
chr4	103542094	103542343
chr5	92315366	92315615
chr8	40032350	40032599
chr8	121855174	121855423
chr5	95459858	95460107
chr8	140388512	140388761
chr12	47558113	47558362
chr1	234673967	234674216
chr4	139025440	139025689
chr1	56797610	56797859
chr4	184001589	184001838
chr7	127644720	127644969
chr3	149104721	149104970
chr18	23966070	23966319
chr11	124312823	124313072
chr3	186980866	186981115
chr6	137673066	137673315
chr3	98497753	98498002
chr3	122112436	122112685
chr1	48515924	48516173
chr2	191199285	191199534
chr15	32314784	32315033
chr6	47094717	47094966
chr6	109116339	109116588
chr3	171556267	171556516
chr6	138552417	138552666
chr2	65600455	65600704
chr1	66672366	66672615
chr1	167886423	167886672
chr1	203214726	203214975
chr17	4624828	4625077
chr5	10671784	10672033
chr5	93181866	93182115
chr8	39621062	39621311
chr6	23584423	23584672
chr1	208426172	208426421
chr19	19209596	19209845
chr2	168756816	168757065
chr2	8554028	8554277
chr15	92707964	92708213
chr2	237576634	237576883
chr1	190284380	190284629
chr5	74253262	74253511
chr5	76654804	76655053
chr8	140389205	140389454
chr15	47451630	47451879
chr3	140167288	140167537
chr14	49432392	49432641
chr10	14620506	14620755
chr2	20796800	20797049
chr5	167426503	167426752
chr7	111723956	111724205
chr12	92464927	92465176
chr12	109635953	109636202
chr13	77181376	77181625
chr10	78096211	78096460
chr21	38289840	38290089
chr17	66773530	66773779
chr21	38290641	38290890
chr1	120026509	120026758
chr16	52270582	52270831
chr3	190332556	190332805
chr15	92714152	92714401
chr7	80239161	80239410
chrX	2416249	2416498
chr13	42938188	42938437
chr11	10306643	10306892
chr3	171559125	171559374
chr3	149119011	149119260
chr1	97814254	97814503
chr11	92767269	92767518
chr12	131467772	131468021
chr18	42369739	42369988
chr8	131772671	131772920
chr10	7554581	7554830
chr10	5113354	5113603
chr3	102775356	102775605
chr22	36219113	36219362
chr8	438596	438845
chr2	66341235	66341484
chr2	48645677	48645926
chrX	9237248	9237497
chrX	131303730	131303979
chr18	75405093	75405342
chr3	149017998	149018247
chr14	96429467	96429716
chr8	42354825	42355074
chr21	32165937	32166186
chr6	47156425	47156674
chr12	12473361	12473610
chr12	69371757	69372006
chrX	129205636	129205885
chr18	68003272	68003521
chr18	42366706	42366955
chr18	10901341	10901590
chr18	20452963	20453212
chr9	107032944	107033193
chr17	66581114	66581363
chr5	39598926	39599175
chr13	26313119	26313368
chr5	102684105	102684354
chr2	218113876	218114125
chr4	155539869	155540118
chr6	146591588	146591837
chr2	16999539	16999788
chr2	227598306	227598555
chr13	108878574	108878823
chr2	224773866	224774115
chr1	8612782	8613031
chr7	17171970	17172219
chrX	108984163	108984412
chr11	95015510	95015759
chr14	30071280	30071529
chr14	82121726	82121975
chr13	50432351	50432600
chr3	168056708	168056957
chr12	46913269	46913518
chr6	111521217	111521466
chr6	167629841	167630090
chr7	36989336	36989585
chr18	2894715	2894964
chr14	74600354	74600603
chr17	13314222	13314471
chr10	3000114	3000363
chr5	10747930	10748179
chr3	80782918	80783167
chr14	82003597	82003846
chr5	121633710	121633959
chr5	11595214	11595463
chr1	157123625	157123874
chr1	214131740	214131989
chr1	146710886	146711135
chr18	21632152	21632401
chr18	11501463	11501712
chr18	8354334	8354583
chr6	90894703	90894952
chr6	21903102	21903351
chr2	163431149	163431398
chr14	94866821	94867070
chr2	172022776	172023025
chr14	94823008	94823257
chr17	75998636	75998885
chr5	81896951	81897200
chr13	40648486	40648735
chr4	172083712	172083961
chr4	82911433	82911682
chr4	155505297	155505546
chr3	133449924	133450173
chr6	17312060	17312309
chr7	25886337	25886586
chr6	138825629	138825878
chr20	32888036	32888285
chr1	113546595	113546844
chr9	82965518	82965767
chr9	38437541	38437790
chr10	91134052	91134301
chr3	50232967	50233216
chr10	34410186	34410435
chr4	178193126	178193375
chr18	10900620	10900869
chr14	68631179	68631428
chr16	12704258	12704507
chr16	30465269	30465518
chr10	73857483	73857732
chr1	116695704	116695953
chr15	32313858	32314107
chr18	48181172	48181421
chr6	10682018	10682267
chr20	36771749	36771998
chr14	70472087	70472336
chr2	63964281	63964530
chr14	87364580	87364829
chr22	30833478	30833727
chr5	147128152	147128401
chr9	112983114	112983363
chr10	85466757	85467006
chr8	86459153	86459402
chr1	48580683	48580932
chr6	21948146	21948395
chr20	10349399	10349648
chr5	146811922	146812171
chr4	37426263	37426512
chr1	64105039	64105288
chr7	95050460	95050709
chr1	224920152	224920401
chr2	20926773	20927022
chr9	136734781	136735030
chr9	96921408	96921657
chr3	141429727	141429976
chr8	18937998	18938247
chr1	214298269	214298518
chr4	21412063	21412312
chr10	94572524	94572787
chr1	48580415	48580678
chr8	141934109	141934372
chr4	114587565	114587828
chr1	199965006	199965269
chr5	74245040	74245303
chr4	181825541	181825804
chr3	156926354	156926617
chr5	142293672	142293935
chr15	53077360	53077623
chr20	4072012	4072275
chr12	47558606	47558869
chr8	350754	351017
chr1	214297768	214298031
chr12	4192760	4193023
chr2	178554527	178554790
chr13	114884313	114884576
chr8	27930362	27930625
chr2	11023996	11024259
chr5	39599236	39599499
chr20	16387905	16388168
chr1	56797902	56798165
chr8	40031988	40032251
chr2	163942254	163942517
chr6	52252432	52252695
chr15	38192716	38192979
chr6	34642505	34642768
chr15	92708227	92708490
chr1	64106393	64106656
chr1	119882230	119882493
chr4	74259132	74259395
chr11	47079055	47079318
chr14	32773761	32774024
chr10	124780292	124780555
chr2	237577070	237577333
chr8	13209557	13209820
chr4	140613476	140613739
chr4	187182073	187182336
chr14	68724851	68725114
chr6	28521416	28521679
chr7	134596851	134597114
chr4	172082664	172082927
chr6	47094435	47094698
chr10	89525504	89525767
chr13	71179902	71180165
chr11	12087634	12087897
chr13	42602360	42602623
chr7	117921923	117922186
chr12	44839027	44839290
chr12	79696363	79696626
chr11	71659211	71659474
chr8	29594832	29595095
chr2	24375419	24375682
chr6	38879952	38880215
chr2	218113287	218113550
chr15	76668487	76668750
chr14	88523369	88523632
chr5	11732179	11732442
chr2	66299056	66299319
chr14	87362552	87362815
chr17	75995080	75995343
chr10	2121044	2121307
chr2	8259351	8259614
chr3	44360447	44360710
chr16	85884012	85884275
chr7	33085471	33085734
chr2	14710912	14711175
chr18	2894311	2894574
chr1	199417110	199417373
chr12	109636228	109636491
chr15	96726754	96727017
chr1	206275343	206275606
chr16	49917684	49917947
chr5	135394214	135394477
chr9	89336457	89336720
chr9	34644892	34645155
chr3	13304290	13304553
chr8	33210312	33210575
chr3	50233341	50233604
chr5	75667894	75668157
chr11	59647213	59647476
chr1	194976506	194976769
chr3	10512904	10513167
chr10	29606381	29606644
chr10	33515051	33515314
chr22	27506819	27507082
chr10	33485977	33486240
chr4	95395759	95396022
chr17	63912633	63912896
chr2	66297181	66297444
chr20	22661109	22661372
chr14	70073218	70073481
chr10	5189201	5189464
chr4	155499950	155500213
chr2	9074947	9075210
chr3	66070161	66070424
chr10	96940044	96940307
chr2	148182851	148183114
chr14	34176936	34177199
chr5	35122393	35122656
chr8	129513058	129513321
chr4	69602024	69602287
chr18	32508330	32508593
chr3	30637613	30637876
chr5	147024711	147024974
chr3	36602332	36602595
chr17	67043494	67043757
chr7	46753687	46753992
chr10	94560103	94560367
chr6	132654767	132655030
chr2	121809657	121809964
chr2	205272489	205272752
chr9	32427120	32427390
chr22	47331747	47332036
chr20	10333003	10333274
chr8	19176771	19177045
chr1	223809972	223810356
chr1	226646190	226646453
chr1	154670730	154671009
chr4	14072204	14072467
chr4	53777934	53778205
chr4	53886650	53886997
chr4	69730196	69730474
chr11	57745301	57745564
chr2	115314	115596
chr2	64619158	64619483
chr9	73730036	73730304
chr22	32128180	32128488
chr5	124223875	124224147
chr16	78168864	78169160
chr5	53342537	53342822
chr11	71829475	71829762
chr1	150985589	150985883
chr12	118935898	118936380
chr12	104179091	104179362
chr13	46726873	46727136
chr13	34253479	34253769
chr13	39443007	39443270
chr1	214127285	214127572
chr9	137118115	137118388
chr9	495875	496144
chr20	11247913	11248235
chr17	66774597	66774876
chr15	101979685	101979969
chr2	43687835	43688156
chr15	96579872	96580189
chr1	213901809	213902092
chr5	33854829	33855099
chr17	4357602	4357876
chr5	157714873	157715138
chr16	14051587	14051914
chr3	168062295	168062581
chr8	104145828	104146091
chr1	230708532	230708800
chr1	48581571	48581849
chr1	234852130	234852393
chr19	16426791	16427074
chr1	3031899	3032167
chr19	4654688	4654951
chr1	236056050	236056329
chr4	95394167	95394537
chr4	116066631	116066894
chr19	33738302	33738588
chr13	110455360	110455625
chr11	23808761	23809024
chr13	24756935	24757200
chr2	10621449	10621720
chr15	86251879	86252178
chr2	6871378	6871642
chr2	228624146	228624438
chr2	20793207	20793471
chr4	155481238	155481507
chr9	125698738	125699003
chr17	16216791	16217088
chr17	28671834	28672097
chr17	55595109	55595427
chr20	22395020	22395302
chr17	6603501	6603796
chr11	93886606	93886874
chr12	103314074	103314348
chr11	86199730	86199993
chr3	19776022	19776315
chr8	53125780	53126100
chr19	44003276	44003539
chr7	102453365	102453652
chr6	131185527	131185790
chr6	37660637	37660924
chr6	155981486	155981768
chr6	43883904	43884167
chr15	62503671	62503971
chr19	16204475	16204745
chr19	35950440	35950707
chr3	102392497	102392884
chr3	149111196	149111491
chr3	142081650	142081925
chr8	40194319	40194591
chr8	129189127	129189394
chr8	129552080	129552343
chr8	139869937	139870208
chr8	22932590	22932853
chr16	3745856	3746119
chr8	42334346	42334655
chr15	54123197	54123468
chr8	13187995	13188258
chr16	48238472	48238754
chr15	70877212	70877515
chr2	60637910	60638213
chr15	100035789	100036052
chr2	99420305	99420597
chr17	13319305	13319624
chr4	8248869	8249155
chr17	36036526	36036799
chr12	106514376	106514696
chr12	108025544	108025828
chr11	6659199	6659467
chr12	129346048	129346337
chr12	121554722	121554985
chr11	61768013	61768291
chr11	68775505	68775807
chr6	35153005	35153292
chr6	139801473	139801736
chr4	69736528	69736793
chr6	137675042	137675305
chr20	22464869	22465144
chr20	59799690	59799973
chr3	2665113	2665418
chr20	32888643	32888906
chr13	110489110	110489373
chr20	43039864	43040178
chr20	43078596	43079101
chr8	119356245	119356520
chr8	123772447	123772713
chr8	38537772	38538052
chr8	143124946	143125243
chr8	123769292	123769604
chr8	11799707	11799988
chr8	134441045	134441547
chrX	108983312	108983583
chr17	63916744	63917044
chr6	28520213	28520476
chrX	9235611	9235913
chr15	76669195	76669505
chr8	48290124	48290387
chr8	53303696	53303960
chrX	68247293	68247558
chr2	20927902	20928182
chr2	47492375	47492647
chrX	179346	179609
chr5	74266934	74267244
chr2	178319946	178320214
chr2	228626047	228626463
chr2	16224446	16224709
chr2	65597928	65598267
chr2	218767263	218767773
chr4	6923842	6924121
chr16	52266904	52267167
chr5	56407880	56408159
chr8	72024112	72024380
chr4	26023654	26023924
chr1	157921970	157922244
chr1	159526675	159526988
chr11	74879750	74880015
chr1	200265538	200265825
chr6	17712841	17713137
chr6	3383769	3384098
chr4	34733874	34734186
chr6	167764961	167765224
chr6	117673855	117674118
chr6	86115089	86115384
chr6	150950083	150950375
chr3	186312289	186312592
chr21	16568119	16568407
chr8	28060730	28061004
chr6	138551039	138551302
chr8	51483867	51484153
chr8	123094281	123094555
chr10	91111883	91112164
chr2	178467688	178467972
chr2	11639371	11639634
chr2	237984630	237984919
chr2	43186667	43186945
chr2	73259431	73259697
chr2	101823982	101824245
chr4	26025274	26025602
chr4	87894173	87894443
chr4	38134829	38135100
chr3	98496180	98496443
chr4	185305198	185305461
chr3	99675122	99675385
chr8	136551305	136551600
chr12	69370180	69370447
chr4	153640227	153640511
chr12	100606875	100607263
chr6	162479526	162479789
chr6	3380052	3380321
chr6	143718476	143718855
chr6	168207018	168207305
chr7	114770537	114770810
chr4	58015967	58016264
chr6	110676301	110676564
chr19	14914750	14915035
chr6	38877150	38877451
chr7	25065038	25065347
chr3	182443163	182443483
chr13	82449490	82449794
chr3	58191754	58192030
chr8	30408229	30408511
chr8	33210947	33211260
chr6	25640734	25641034
chr8	129197255	129197553
chr21	40159388	40159674
chr2	168640560	168640831
chr17	53521966	53522354
chr21	47813825	47814172
chr5	142432527	142432836
chr2	16748110	16748381
chr15	89708216	89708479
chr2	66298123	66298409
chr2	73248007	73248289
chr15	59567818	59568103
chr2	46534284	46534619
chr1	183011852	183012145
chr4	186633493	186633760
chr8	27623621	27623894
chr11	12113800	12114113
chr19	47148139	47148485
chr11	130013992	130014258
chr2	178592897	178593205
chr6	114593818	114594106
chr6	162793275	162793550
chr14	68703406	68703687
chr8	39912236	39912499
chr3	133394534	133395022
chr8	95971942	95972210
chr21	31616049	31616312
chr21	33272869	33273161
chr8	126525343	126525666
chr6	52254512	52254798
chr2	8266110	8266468
chr2	11969582	11969900
chr8	126676699	126676967
chr2	114616	114901
chr21	36689210	36689572
chr8	23896838	23897118
chr2	119956133	119956396
chr15	59568882	59569256
chr15	79865165	79865659
chr2	192731497	192731847
chr2	11970266	11970533
chr1	240934715	240935006
chr4	52775405	52775695
chr4	77586944	77587221
chr4	160341382	160341671
chr13	27536113	27536376
chr1	198131294	198131583
chr8	81838716	81839145
chr12	100309241	100309540
chr6	80318572	80318854
chr7	42440640	42440903
chr6	7043235	7043498
chr4	187181301	187181564
chrX	39278056	39278344
chr15	89668778	89669068
chr13	40646959	40647263
chrX	152888315	152888652
chr3	140168597	140168867
chr6	21450986	21451249
chr8	3961353	3961638
chr2	61887721	61887984
chr15	61694600	61694889
chr15	96389037	96389336
chr2	60643347	60643667
chr15	62798451	62798714
chr17	66578395	66578663
chr17	48297362	48297645
chr17	57477276	57477601
chr4	21413115	21413378
chr12	12537637	12537937
chr12	19219448	19219713
chrX	39291204	39291467
chr6	110740394	110740681
chr19	35949738	35950009
chr3	54718746	54719011
chr9	99154564	99154827
chr8	440362	440626
chr3	182478432	182478707
chr10	121502779	121503078
chr2	101733728	101734025
chr15	96865678	96865959
chr15	31588873	31589145
chr11	111597119	111597397
chr11	93220353	93220616
chr11	93226500	93226769
chr11	77867524	77867788
chr17	77993081	77993351
chr19	41915240	41915503
chr11	75473968	75474247
chr11	57265265	57265528
chr12	58849308	58849603
chr6	107179493	107179778
chrX	35457348	35457615
chrX	38750317	38750622
chr11	93263287	93263576
chr11	129297435	129297702
chrX	131567633	131567907
chr1	240934169	240934432
chr14	37066571	37066841
chr3	77014278	77014541
chr8	42354232	42354559
chr14	68205604	68205867
chr1	214300090	214300375
chr5	121634451	121634714
chr2	163566836	163567137
chr3	36601679	36601993
chr6	151990198	151990461
chr12	25909942	25910211
chr15	61027942	61028322
chrX	133140877	133141144
chr18	20069923	20070241
chrX	149437857	149438120
chr18	26649342	26649605
chr3	159631634	159631908
chr11	1698304	1698567
chr14	94806042	94806305
chr8	28230938	28231379
chr10	126175120	126175543
chr6	7270987	7271400
chr17	16189318	16189582
chr10	79091857	79092157
chr2	133315322	133315585
chr4	181853790	181854055
chr16	18043356	18043619
chr6	79276516	79276783
chr6	117672305	117672568
chrX	39297905	39298169
chr18	71800007	71800281
chr17	46517492	46517865
chr17	69159666	69159975
chr10	6313838	6314101
chr10	23248926	23249189
chr10	33484788	33485076
chr10	115239614	115239885
chr12	93957594	93957904
chr12	57335482	57335755
chr12	57162318	57162595
chr12	3866485	3866756
chr3	180748397	180748660
chr6	155979976	155980248
chr6	161130442	161130794
chr12	92464047	92464319
chr14	94988614	94988901
chr15	38191986	38192249
chr14	101683509	101683797
chr2	102214017	102214327
chr14	91863295	91863558
chr14	91860495	91860781
chr14	25285616	25285898
chr7	155624584	155624856
chr17	9264082	9264351
chr7	98048294	98048575
chr10	54653544	54653827
chr5	90194464	90194799
chr21	28649247	28649519
chr13	24758407	24758699
chr10	18700915	18701248
chr13	46179635	46179898
chr16	88570556	88570819
chr10	6321519	6321798
chr10	2121958	2122224
chr1	116861328	116861610
chr3	10550310	10550573
chr10	29618455	29618718
chr10	94566313	94566597
chr18	42350799	42351089
chr18	60119525	60119839
chr12	106143884	106144155
chr12	7090418	7090688
chr12	121954233	121954496
chr14	68762040	68762444
chr14	93502579	93502880
chr14	44249325	44249615
chr11	128294794	128295057
chr9	76641878	76642141
chr17	28067014	28067282
chr9	99153603	99153871
chr9	128715605	128715905
chr3	24493234	24493497
chr10	52310098	52310408
chr16	75025407	75025670
chr3	71631073	71631344
chr5	145367687	145367960
chr3	52927797	52928060
chr16	58490171	58490510
chr10	110358205	110358478
chr10	11873664	11873934
chr10	129955325	129955611
chr5	75685710	75685980
chr18	11925798	11926061
chr18	42378721	42378987
chr5	71268959	71269235
chr5	135389383	135389650
chr18	71510065	71510329
chr5	168051798	168052073
chr11	95783343	95783612
chr12	116087081	116087345
chr12	7645787	7646050
chr7	134682149	134682491
chr18	21631227	21631507
chr18	56113270	56113535
chr18	13313087	13313397
chr14	103334630	103334898
chr14	34281446	34281736
chr18	19560749	19561045
chr1	153740877	153741160
chr2	9630989	9631252
chr18	45111616	45111902
chr18	54716267	54716561
chr1	230294779	230295042
chr9	12459353	12459679
chr9	6664885	6665148
chr9	101136683	101136946
chr3	13306824	13307108
chr3	74397704	74397967
chr14	54820853	54821119
chr14	81769651	81769928
chr16	70779920	70780193
chr10	71845727	71845993
chr14	95989542	95989820
chr14	82447333	82447596
chr10	61708965	61709230
chr10	115240632	115240910
chr5	14038448	14038711
chr18	59403007	59403270
chr10	112136337	112136601
chr10	131664270	131664539
chr12	103344190	103344505
chr22	29209813	29210081
chr5	74350181	74350471
chr12	116088078	116088349
chr12	79693286	79693562
chr7	70246582	70246859
chr7	86476164	86476445
chr7	55249004	55249274
chr2	118484030	118484323
chr14	70275930	70276240
chr14	37795734	37796014
chr2	63901062	63901356
chr1	203507249	203507512
chr9	118706601	118706874
chr1	48606956	48607368
chr9	98771040	98771303
chr9	126078679	126078953
chr3	126247763	126248074
chr9	100990698	100990980
chr9	129097322	129097592
chr16	70780662	70780938
chr5	74244174	74244446
chr10	97033239	97033524
chr16	86008908	86009185
chr18	57126981	57127284
chr5	67830192	67830494
chr12	117100702	117100989
chr12	125384838	125385139
chr7	137805219	137805507
chr7	1329446	1329726
chr2	8266922	8267240
chr7	155411479	155411747
chr1	204111458	204111775
chr1	8319811	8320095
chr1	15533259	15533535
chr2	122813206	122813513
chr14	70259723	70260012
chr11	128705915	128706179
chr1	65843587	65843878
chr14	94821511	94821800
chr1	217441500	217441771
chr1	213824238	213824598
chr9	126073236	126073512
chr17	10628584	10628851
chr17	16201185	16201615
chr9	97589864	97590127
chr9	92147473	92147736
chr9	125848759	125849065
chr9	73779924	73780187
chr9	85538123	85538578
chr9	98569669	98569932
chr9	116778081	116778368
chr5	142980202	142980544
chr3	44481140	44481408
chr3	100353774	100354055
chr3	140430239	140430513
chr1	50646792	50647062
chr13	37290043	37290347
chr18	53571263	53571528
chr5	77108742	77109005
chr18	60407214	60407478
chr5	57204523	57204786
chr5	166143819	166144089
chr12	76371836	76372107
chr12	1925749	1926034
chr12	47740511	47740774
chr20	16081491	16081767
chr20	22601036	22601313
chr7	36329788	36330182
chr1	55326670	55326944
chr1	213933232	213933495
chr1	36735090	36735382
chr2	217736156	217736434
chr11	106332609	106332920
chr9	97589050	97589316
chr22	37508531	37508819
chr9	32426273	32426558
chr9	125849798	125850061
chr3	140447281	140447557
chr3	184134437	184134717
chr10	121402991	121403255
chr3	194054003	194054283
chr1	54433340	54433610
chr10	104964764	104965042
chr1	90372163	90372534
chr10	128147119	128147412
chr10	29543462	29543767
chr5	172285650	172285963
chr18	71798748	71799042
chr5	109236725	109237066
chr3	29910311	29910574
chr7	47084874	47085146
chr20	13085831	13086105
chr7	100143731	100144149
chr20	59798159	59798447
chr7	127645822	127646105
chr20	18999617	18999883
chr20	61078397	61078675
chr7	51134213	51134493
chr14	69086951	69087244
chr20	62874243	62874531
chr20	30877560	30877834
chr14	37069686	37069949
chr1	97529096	97529359
chr1	232241637	232241906
chr14	34178999	34179273
chr1	48342289	48342584
chr6	167811849	167812112
chr22	50825614	50825990
chr9	133402435	133402745
chr16	86008063	86008326
chr3	160760073	160760344
chr3	188014837	188015113
chr3	187715677	187715947
chr10	52642296	52642614
chr1	214296450	214296755
chr1	186818494	186818771
chr10	73858148	73858453
chr5	178688157	178688441
chr5	18051423	18051691
chr12	50920192	50920458
chr12	104177030	104177308
chr12	117073773	117074071
chr3	168060897	168061162
chr10	60767626	60767963
chr7	137749607	137749901
chr20	22392259	22392560
chr8	8960168	8960435
chr1	154392154	154392436
chr1	203214000	203214265
chr7	134595297	134595560
chr20	8231248	8231527
chr22	43389797	43390104
chr16	52060498	52060765
chr10	7555951	7556297
chr3	77164959	77165222
chr8	76333793	76334179
chr1	173096968	173097232
chr1	199973614	199973887
chr8	84039084	84039357
chr4	116946150	116946439
chr1	234806741	234807012
chr5	39818663	39818957
chr18	52928578	52928850
chr15	61714706	61715017
chr3	38008658	38008987
chr12	100610016	100610279
chr1	41405372	41405644
chr20	8171096	8171371
chr20	6684691	6685030
chr2	237553923	237554186
chr1	234449767	234450035
chr9	100522330	100522593
chr13	27557243	27557562
chr3	114377972	114378244
chr3	123128680	123128983
chr22	26305705	26305974
chr3	159825021	159825289
chr5	145348933	145349196
chr3	45390610	45390886
chr5	64139987	64140265
chr5	70989897	70990202
chr3	133452083	133452370
chr13	100472373	100472657
chr13	23002227	23002507
chr1	90366415	90366681
chr4	74241022	74241325
chr5	70990872	70991156
chr21	44708160	44708423
chr21	46891666	46891941
chr5	11596779	11597050
chr21	38232148	38232413
chr18	71615675	71615941
chr18	71909900	71910190
chr5	67066229	67066492
chr5	102683475	102683744
chr3	172271411	172271674
chr6	107177652	107177921
chr6	116625732	116626040
chr7	117172741	117173004
chr1	117306409	117306673
chr20	14122872	14123135
chr3	65277245	65277573
chr3	186323397	186323662
chr5	55507330	55507641
chr5	90195133	90195448
chr8	65877238	65877501
chr20	24736114	24736423
chr5	147181070	147181334
chr1	213818996	213819259
chr5	167414950	167415213
chr1	44761850	44762125
chr1	230838804	230839080
chr8	120908492	120908762
chr1	221890486	221890805
chr5	168304522	168304838
chr3	37183205	37183490

### Sheet: C
Supplemental Table 5- Related to Figure 6. FOXA TF association with hepatic and alveolar enhancers. (C) Class III hepatic enhancers.
chr	start	end
chr5	29906173	29906484
chr20	12979826	12980137
chr2	155259889	155260200
chr1	39452270	39452581
chr4	153408206	153408517
chr3	167904417	167904728
chr20	43077407	43077718
chrX	105959310	105959621
chr9	23438503	23438814
chr6	108138042	108138353
chrX	128259510	128259821
chr4	166424127	166424438
chr6	90448816	90449127
chr8	29832678	29832989
chr6	167723701	167724012
chr8	76331245	76331556
chr1	177540281	177540592
chr7	111726761	111727072
chr3	20784764	20785075
chr6	62289256	62289567
chr1	186817649	186817960
chr16	75022812	75023123
chr15	54124220	54124531
chr12	24408916	24409227
chr17	16192448	16192759
chr5	109323757	109324068
chr1	31977591	31977902
chr7	136690659	136690970
chr13	39351896	39352207
chr17	40467948	40468259
chr13	66284028	66284339
chr4	74300118	74300429
chr3	26266021	26266332
chr3	186981873	186982184
chr6	10692991	10693302
chr15	38194279	38194590
chr2	133316295	133316606
chr3	66859705	66860016
chr12	117074733	117075044
chr15	48710581	48710892
chr7	137748199	137748510
chr11	57746969	57747280
chr15	72350305	72350616
chr5	67065334	67065645
chr1	169115824	169116135
chr7	142505662	142505973
chr12	47559762	47560073
chrX	2416585	2416896
chr15	77861168	77861479
chr4	16837570	16837881
chr15	85075000	85075311
chr15	96389511	96389822
chr2	16999181	16999492
chr11	65138700	65139011
chr6	143856347	143856658
chr6	34642131	34642442
chr5	168301777	168302088
chr2	56837616	56837927
chr1	169079196	169079507
chr2	122814481	122814792
chr18	60117076	60117387
chr17	67014169	67014480
chr17	75997769	75998080
chr13	50432666	50432977
chr8	73708294	73708605
chr13	46725913	46726224
chr10	61709398	61709709
chr10	97033778	97034089
chr1	65624420	65624731
chr18	19560067	19560378
chr12	97962115	97962426
chr10	54766823	54767134
chr3	149119485	149119796
chr6	42171949	42172260
chr18	32684278	32684589
chrX	134082710	134083021
chr2	97076915	97077226
chr10	33487567	33487878
chr1	199964579	199964890
chr11	10306941	10307252
chr5	35050695	35051006
chr5	147127304	147127615
chr1	150986072	150986383
chr14	45253052	45253363
chr5	101559475	101559786
chr12	94573787	94574098
chr12	10514258	10514569
chr8	143127622	143127933
chr12	69370880	69371191
chr6	167631980	167632291
chr10	33485455	33485766
chr1	169539352	169539663
chr9	125846096	125846407
chr5	112656043	112656354
chr4	172061776	172062087
chr3	37180306	37180617
chr3	124336172	124336483
chr22	33023598	33023909
chr8	131775725	131776036
chrY	19219580	19219891
chr1	90364365	90364676
chr9	85538796	85539107
chr8	122970739	122971050
chr8	67164912	67165223
chr4	153642073	153642384
chr8	136550518	136550827
chr8	84038663	84038972
chr16	85879776	85880085
chr3	36818313	36818622
chrX	69746895	69747204
chr12	97961606	97961915
chr2	231898978	231899287
chr14	37882890	37883199
chrX	87093988	87094297
chrX	42597986	42598295
chr1	97437731	97438040
chr7	137750575	137750943
chr2	172023175	172023506
chr20	12959581	12959898
chr4	69737577	69737950
chr5	120263625	120264007
chr1	99875327	99875667
chr7	84871692	84872023
chr2	50106754	50107125
chr1	193428784	193429141
chr15	89708840	89709176
chr17	53524150	53524470
chr4	151635951	151636274
chr4	12577937	12578286
chr6	10613348	10613666
chr6	21903372	21903687
chr7	42325187	42325511
chr3	108437297	108437611
chr2	231603701	231604029
chr4	140607300	140607630
chr12	90026600	90026928
chr5	74627220	74627545
chr4	74298321	74298634
chr17	77795867	77796183
chr4	82910328	82910715
chr6	131184692	131185045
chr6	21451730	21452041
chr11	130014858	130015324
chr3	29728267	29728591
chr6	62295812	62296204
chr6	28977146	28977557
chr17	49491147	49491458
chr4	21415482	21415813
chr10	94570711	94571039
chr13	58121078	58121428
chr8	73727659	73727980
chr2	63961584	63961907
chr11	34557712	34558048
chr11	47077380	47077704
chr6	99392352	99392692
chr6	64275450	64275762
chr4	40193152	40193490
chr4	153406965	153407285
chr11	86235108	86235488
chr8	34441439	34441759
chr8	86464064	86464385
chr8	129614933	129615253
chr8	104148283	104148594
chr6	138826163	138826477
chr6	140330441	140330761
chr8	8959742	8960061
chr21	26555388	26555757
chr15	76669603	76669950
chr2	168756174	168756508
chr15	62501977	62502294
chr4	69730768	69731090
chr4	95394690	95395038
chr6	64168559	64168920
chrX	39226377	39226700
chr8	29596049	29596395
chr2	46536450	46536798
chr2	43690312	43690623
chr4	146408522	146408851
chr17	55449478	55449798
chr4	141649170	141649490
chr6	151979199	151979511
chr8	132531636	132531949
chr8	82969018	82969361
chr8	123092026	123092353
chr2	151214287	151214617
chr4	100078527	100078937
chrX	128279946	128280293
chrX	24207552	24207893
chr6	39636790	39637145
chr3	20786361	20786698
chr3	66069651	66069995
chr14	44369337	44369674
chr14	44249664	44249975
chr5	75831429	75831753
chr4	94036033	94036365
chr4	26023955	26024271
chr15	85073787	85074099
chrX	136127062	136127378
chr10	23248215	23248534
chr12	94546498	94546818
chrX	7367093	7367411
chr14	47054322	47054655
chr7	138102606	138102925
chr16	77846985	77847335
chr2	14712703	14713104
chr16	52062077	52062391
chr13	73899815	73900129
chr10	18725886	18726197
chr3	30762567	30762891
chr12	9274895	9275208
chr14	68631537	68631861
chrX	128273865	128274223
chr14	68721834	68722158
chr14	68950744	68951055
chr14	34174777	34175095
chr10	66627591	66627937
chr18	25067627	25068026
chr5	29162441	29162808
chr5	132385340	132385663
chr7	116449681	116450004
chr6	10682670	10683004
chr7	95238980	95239303
chr18	19755270	19755582
chr14	87358816	87359153
chr11	59643589	59643914
chr9	22955004	22955320
chr16	10128302	10128613
chr5	154213596	154213928
chr18	52929237	52929581
chr10	94452668	94452986
chr1	236056412	236056727
chr1	214157628	214157974
chr3	113382171	113382493
chr3	22033655	22033966
chr16	78167845	78168170
chr1	69877306	69877700
chr5	81931547	81931861
chr7	102452451	102452791
chr3	171820767	171821112
chr3	100354211	100354552
chr1	213907084	213907423
chr10	29607014	29607325
chr7	117920467	117920800
chr22	21131063	21131389
chr10	29512658	29512977
chr3	186324054	186324373
chr16	85885504	85885830
chr3	133389220	133389554
chr20	14123775	14124118
chr7	6298924	6299279
chr1	186731796	186732115
chr20	14127385	14127709
chr1	194908042	194908358
chr1	5573819	5574163
chr3	24489759	24490078
chr3	56163131	56163468
chr10	55646413	55646725
chr10	53972623	53972934
chr3	29563114	29563534
chr12	100309564	100309885
chr20	52462729	52463060
chr1	59366807	59367126
chr3	74787772	74788089
chr5	145348535	145348852
chr3	29912855	29913187
chr3	54718401	54718746
chr9	494786	495110
chr9	72361781	72362146
chr5	156120128	156120449
chr18	11500834	11501244
chr5	68748173	68748513
chr21	16072387	16072702
chrY	19221058	19221396
chr9	107032554	107032870
chr3	148171685	148172009
chr5	164779827	164780262
chr5	73795111	73795427
chr4	158753781	158754102

### Sheet: D
Supplemental Table 5- Related to Figure 6. FOXA TF association with hepatic and alveolar enhancers. (D) Class I alveolar enhancers.
chr	start	end
chr14	36677917	36678168
chr4	129396477	129396728
chr9	84220062	84220313
chr10	1016373	1016624
chr15	93347420	93347671
chr11	116102318	116102569
chr8	69766731	69766982
chr10	12762496	12762747
chr20	40279213	40279464
chr2	18981726	18981977
chr8	17693727	17693978
chr15	94654001	94654252
chr14	65693719	65693970
chr10	114571681	114571932
chr2	100684270	100684521
chr3	168986092	168986343
chr13	47722709	47722960
chr8	8953498	8953749
chr1	184184670	184184921
chr16	80647897	80648148
chr11	76747505	76747756
chr16	14750387	14750638
chr15	70800185	70800436
chr20	24028822	24029073
chr10	120229948	120230199
chr12	19465580	19465831
chr6	27209269	27209520
chr14	80655697	80655948
chr4	5014261	5014512
chr2	237785322	237785573
chr9	21596075	21596326
chr8	53379581	53379832
chr8	102769253	102769504
chr7	6277989	6278240
chr7	83651992	83652243
chr8	18420670	18420921
chr14	77500569	77500820
chr9	71115636	71115887
chr10	98623956	98624207
chr13	93242878	93243129
chr10	123062884	123063135
chr19	41427021	41427272
chr1	219483674	219483925
chr6	142644647	142644898
chr11	102112922	102113173
chr10	97234463	97234714
chr3	119866357	119866608
chr15	39566207	39566458
chr3	181568859	181569110
chr7	37011126	37011377
chr17	9054481	9054732
chr10	21167514	21167765
chr4	127018442	127018693
chr2	19340606	19340857
chr1	67008461	67008712
chr6	76078071	76078322
chr2	46229778	46230029
chr3	133705122	133705373
chr6	109617724	109617975
chr13	106781679	106781930
chr14	62004347	62004598
chr16	80232330	80232581
chr3	186781637	186781888
chr4	25259004	25259255
chr18	56217184	56217435
chr2	48946938	48947189
chr6	15949657	15949908
chr12	69517670	69517921
chr15	93191419	93191670
chr7	17279469	17279720
chr6	43672600	43672851
chr3	31982669	31982920
chr2	231603699	231603950
chr5	66037294	66037545
chr4	114063071	114063322
chr4	37009846	37010097
chr15	42338810	42339061
chr2	11528013	11528264
chr16	84130287	84130538
chr11	116679005	116679256
chr5	73400364	73400615
chr6	155649901	155650152
chr10	89822369	89822620
chr11	121347110	121347361
chr3	5203065	5203316
chr12	14436852	14437103
chr2	18727962	18728213
chr2	64628691	64628942
chr12	97962553	97962804
chr17	39114408	39114659
chr4	24139973	24140224
chr10	105649966	105650217
chr10	77811151	77811402
chr14	89606220	89606471
chr12	103643458	103643709
chr1	113862981	113863232
chr6	105807894	105808145
chr2	85648508	85648759
chr17	64499055	64499306
chr20	24029632	24029883
chr8	39912243	39912494
chr2	86182022	86182273
chr8	30389088	30389339
chr4	21033832	21034083
chr2	110053823	110054074
chr4	26143524	26143775
chr3	59650142	59650393
chr11	12270058	12270309
chr15	69846888	69847139
chr12	13036351	13036602
chr4	26024027	26024278
chr8	18549011	18549262
chr13	58227771	58228022
chr9	35237385	35237636
chrX	115365229	115365480
chr8	125538826	125539077
chr8	17638428	17638679
chr8	19535937	19536188
chr4	25301630	25301881
chr4	91096056	91096307
chr13	99698693	99698944
chr18	3118713	3118964
chr20	39631807	39632058
chrX	150017513	150017764
chr6	52783217	52783468
chr1	118105239	118105490
chr2	54806873	54807124
chr17	80847399	80847650
chr11	86376072	86376323
chr14	56172750	56173001
chr22	30591883	30592134
chr17	7959861	7960112
chr17	62159533	62159784
chr3	189034152	189034403
chr11	67113481	67113732
chr6	90813269	90813520
chr4	169991179	169991430
chr12	96442159	96442410
chr6	109517595	109517846
chr2	133236836	133237087
chr13	95655753	95656004
chr5	58413210	58413461
chr5	141766389	141766640
chr7	50786601	50786852
chr9	123446678	123446929
chr9	124245349	124245600
chr12	97204038	97204289
chr6	150557667	150557918
chr8	128931467	128931718
chr15	52580606	52580857
chr1	208376840	208377091
chr5	72840457	72840708
chr2	192503004	192503255
chr4	144280108	144280359
chr7	70184131	70184382
chr13	99110674	99110925
chr6	7201524	7201775
chr1	24054015	24054266
chr2	198478277	198478528
chr5	2695762	2696013
chr2	164414905	164415156
chr16	28335974	28336225
chr6	12332188	12332439
chr2	19248662	19248913
chr5	87441444	87441695
chr6	83279845	83280096
chr9	33161673	33161924
chr10	78318431	78318682
chr22	21132081	21132332
chr1	218879268	218879519
chr10	77951027	77951278
chr4	185759533	185759784
chr5	34001465	34001716
chr2	180137178	180137429
chr20	10781045	10781296
chr2	64218659	64218910
chr4	153959991	153960242
chr9	97794144	97794395
chr2	152709579	152709830
chr7	72149013	72149264
chr10	79131650	79131901
chr10	109892075	109892326
chr14	90139202	90139453
chr4	99582943	99583194
chr7	16886924	16887175
chr14	65710539	65710790
chr1	231128194	231128445
chr3	172409152	172409403
chr10	90463052	90463303
chr12	125152366	125152617
chr12	122853056	122853307
chr3	104807	105058
chr14	69036654	69036905
chr15	64932419	64932670
chr2	19338136	19338387
chr2	135581097	135581348
chr7	4784466	4784717
chr10	11644962	11645213
chr3	171820800	171821051
chr7	20259567	20259818
chr22	39320547	39320798
chr17	15869438	15869689
chr3	187517053	187517304
chr20	24911115	24911366
chr5	34479949	34480200
chr4	169991994	169992245
chr9	91565426	91565677
chr12	111004465	111004716
chr9	92282751	92283002
chr15	93181530	93181781
chr20	17909252	17909503
chr7	50596094	50596345
chr1	214689803	214690054
chr6	136503050	136503301
chr9	109646038	109646289
chr17	37859633	37859884
chr2	68181421	68181672
chr2	157038705	157038956
chr5	54931945	54932196
chr17	70680071	70680322
chr8	17764869	17765120
chr18	55415945	55416196
chrX	15586358	15586609
chr1	157210402	157210653
chr5	143014813	143015064
chr6	134317273	134317524
chr8	48556458	48556709
chr13	24329329	24329580
chr3	37636854	37637105
chr6	76234104	76234355
chr9	35236732	35236983
chr9	93726606	93726857
chr14	36684478	36684729
chr14	71176738	71176989
chr4	104346030	104346281
chr7	122319390	122319641
chr20	48384992	48385243
chr9	85675501	85675752
chr5	127090127	127090378
chr17	36076916	36077167
chrX	106970058	106970309
chr2	9373713	9373964
chr6	1296186	1296437
chr10	97302260	97302511
chr6	1055335	1055586
chr12	12556801	12557052
chr3	57802387	57802638
chr17	65581238	65581489
chr2	201183701	201183952
chr10	129766377	129766628
chrX	7038603	7038854
chr15	39333117	39333368
chr1	43404834	43405085
chr1	168524894	168525145
chr7	37055743	37055994
chr7	50560628	50560879
chr5	68813641	68813892
chr7	72772402	72772653
chr12	131334452	131334703
chr10	17028814	17029065
chr4	77157217	77157468
chr5	93127140	93127391
chr19	18491007	18491258
chr4	129350440	129350691
chr15	81035588	81035839
chr19	50866049	50866300
chr2	111526226	111526477
chr6	34713618	34713869
chr17	25857892	25858143
chr20	49016773	49017024
chr10	105191719	105191970
chr19	16675724	16675975
chr20	44410296	44410547
chr1	241371884	241372135
chr19	50129551	50129802
chr4	88010544	88010795
chr5	113994005	113994256
chr1	56526582	56526833
chr2	111492882	111493133
chr4	55556434	55556685
chr7	87902806	87903057
chr7	101526471	101526722
chr8	40032341	40032592
chr13	78353769	78354020
chr17	60938251	60938502
chr1	245254952	245255203
chr9	129183340	129183591
chr12	11840650	11840901
chr12	21693202	21693453
chr4	77447731	77447982
chr20	35575531	35575782
chr22	37428984	37429235
chr11	12279958	12280209
chr1	12416075	12416326
chr11	115791882	115792133
chr8	56598101	56598352
chr17	66121070	66121321
chrX	20338856	20339107
chr9	12816885	12817136
chr3	5230638	5230889
chr5	129862466	129862717
chr2	46563249	46563500
chr14	72113827	72114078
chr18	55902247	55902498
chr2	46391380	46391631
chr7	101656206	101656457
chr1	244825981	244826232
chr10	79933366	79933617
chr4	185209130	185209381
chr9	111034259	111034510
chr21	37560375	37560626
chr5	57423127	57423378
chr15	93865072	93865323
chr1	214458197	214458448
chr3	150090485	150090736
chrX	57362194	57362445
chr3	168991389	168991640
chr4	38607489	38607740
chr16	68941658	68941909
chr18	12574887	12575138
chr3	183096762	183097013
chr13	34736260	34736511
chr15	72093385	72093636
chr10	79211679	79211930
chr19	7480588	7480839
chr1	116854823	116855074
chr1	172401062	172401313
chr10	119590320	119590571
chr3	107718236	107718487
chr14	53917686	53917937
chr22	40783965	40784216
chr1	118133959	118134210
chr12	52629829	52630080
chr1	207489898	207490149
chr3	155934660	155934911
chr4	40449418	40449669
chr8	17720543	17720794
chr1	202016203	202016454
chr8	134305713	134305964
chr4	187606147	187606398
chr14	76298358	76298609
chr16	69864719	69864970
chr2	6697103	6697354
chr18	55439732	55439983
chr1	40605953	40606204
chr2	216576497	216576748
chr3	64893686	64893937
chr12	11859911	11860162
chrX	148451663	148451914
chr3	87881924	87882175
chr12	121665156	121665407
chr2	11901422	11901673
chr2	208122157	208122408
chr8	127886505	127886756
chr17	76731970	76732221
chr3	27664661	27664912
chr10	90657291	90657542
chr7	945979	946230
chr8	29459166	29459417
chr2	170572123	170572374
chr22	18539236	18539487
chr1	59874329	59874580
chr6	3502339	3502590
chr16	78556164	78556415
chr20	30286909	30287160
chr9	4236012	4236263
chrX	21992128	21992379
chr8	39328774	39329025

### Sheet: E
Supplemental Table 5- Related to Figure 6. FOXA TF association with hepatic and alveolar enhancers. (E) Class II alveolar enhancers.
chr	start	end
chr7	108376812	108377063
chr5	129403016	129403267
chr5	158056519	158056770
chr16	72404922	72405173
chr2	61583792	61584043
chr8	55471380	55471631
chr9	66835377	66835628
chr10	110356657	110356908
chr10	100083660	100083911
chr10	81387923	81388174
chr2	19473868	19474119
chr16	54459101	54459352
chr5	117867094	117867345
chr3	137506499	137506750
chr20	48702836	48703087
chr7	7996504	7996755
chr1	229357291	229357542
chr3	105106217	105106468
chr4	55575674	55575925
chr5	160220441	160220692
chr10	131260516	131260767
chr12	103766960	103767211
chr6	82196054	82196305
chr3	31206911	31207162
chr12	102303093	102303344
chr5	160226398	160226649
chr11	56610711	56610962
chr9	4839619	4839870
chr10	114154374	114154625
chr18	10024120	10024371
chr11	94613394	94613645
chr10	122730393	122730644
chr10	52147926	52148177
chr14	68658451	68658702
chr21	36250861	36251112
chr12	19454710	19454961
chr12	24907683	24907934
chr5	132835607	132835858
chr11	86303336	86303587
chr5	55230024	55230275
chr6	138883945	138884196
chr10	76707919	76708170
chr9	85175388	85175639
chr9	21788952	21789203
chr2	115512575	115512826
chr17	64543687	64543938
chr2	12487825	12488076
chr2	233428316	233428567
chr14	68701108	68701359
chr10	63943768	63944019
chr16	23551678	23551929
chr8	6350463	6350714
chr17	12439932	12440183
chr2	20793215	20793466
chr6	149735164	149735415
chr19	42238679	42238930
chr3	183709384	183709635
chr4	38622714	38622965
chr6	119451145	119451396
chr10	77874419	77874670
chr10	133811113	133811364
chr3	149119423	149119674
chr6	139482339	139482590
chr13	47440479	47440730
chr5	113002038	113002289
chr18	55464361	55464612
chr15	39445401	39445652
chr1	232597747	232597998
chr2	85938377	85938628
chr4	154130653	154130904
chr7	28395583	28395834
chr16	68268158	68268409
chr5	124915039	124915290
chr2	201124417	201124668
chr19	35497328	35497579
chr2	18527267	18527518
chr7	37148746	37148997
chr1	118174142	118174393
chr14	21257650	21257901
chr6	1348941	1349192
chr12	12713866	12714117
chr20	22327405	22327656
chr2	115457126	115457377
chr5	158613371	158613622
chr7	46299616	46299867
chr6	152457299	152457550
chr15	89663424	89663675
chr3	122370520	122370771
chr5	127260393	127260644
chr8	58980263	58980514
chr21	43571804	43572055
chr1	84836647	84836898
chr8	128227564	128227815
chr3	107736476	107736727
chr9	35180008	35180259
chr10	81693849	81694100
chr6	82725325	82725576
chr7	113408372	113408623
chr2	6887633	6887884
chr8	8663729	8663980
chr14	68546990	68547241
chr3	37748623	37748874
chr7	17018010	17018261
chr2	118309607	118309858
chr13	74599046	74599297
chr7	86476213	86476464
chr9	117505290	117505541
chr10	84837904	84838155
chr12	65507472	65507723
chr7	83721485	83721736
chr10	110120088	110120339
chr13	91518897	91519148
chr15	63806824	63807075
chr4	41310029	41310280
chr6	150439885	150440136
chr15	80849265	80849516
chr15	101611049	101611300
chr2	117567718	117567969
chr16	72961619	72961870
chr5	1555486	1555737
chr5	40552363	40552614
chr15	83588246	83588497
chr20	31961584	31961835
chr10	75949849	75950100
chr4	11841345	11841596
chr5	81703899	81704150
chr8	61157843	61158094
chr3	183347500	183347751
chr1	22102572	22102823
chr4	88052590	88052841
chr10	71181592	71181843
chr1	240516265	240516516
chr7	83718306	83718557
chr10	122728775	122729026
chr11	79505970	79506221
chr18	34398575	34398826
chr2	46119490	46119741
chr8	135870849	135871100
chr14	62134884	62135135
chr3	109858035	109858286
chr4	157863184	157863435
chr10	99207952	99208203
chr4	14000565	14000816
chr12	103635042	103635293
chr22	30165817	30166068
chr3	44981098	44981349
chr3	101798370	101798621
chr3	174992626	174992877
chr8	122644060	122644311
chr9	110267152	110267403
chr4	96226206	96226457
chr2	181595738	181595989
chr4	86957892	86958143
chr10	100092689	100092940
chr11	60138305	60138556
chr2	5971108	5971359
chr2	204302330	204302581
chr7	3448425	3448676
chr22	26024475	26024726
chr10	123312972	123313223
chr15	52543335	52543586
chr5	63928031	63928282
chr2	29971029	29971280
chr6	138548576	138548827
chr10	90030274	90030525
chr9	12759893	12760144
chr9	33425167	33425418
chr17	33846523	33846774
chr2	224561495	224561746
chr3	137757829	137758080
chr10	85634594	85634845
chr12	12480586	12480837
chr3	45684405	45684656
chr6	1347362	1347613
chr8	128054135	128054386
chr12	102313311	102313562
chr15	89664673	89664924
chr8	109612470	109612721
chr11	79128345	79128596
chr14	61085062	61085313
chr8	28681431	28681682
chr7	37158102	37158353
chr8	17471833	17472084
chr2	173509220	173509471
chr10	33526789	33527040
chr12	40578696	40578947
chr17	69434950	69435201
chr3	71743433	71743684
chr6	1132153	1132404
chr9	14098111	14098362
chr17	39113152	39113403
chr2	234395888	234396139
chr6	73651534	73651785
chr12	12551268	12551519
chr3	31418616	31418867
chr6	127668399	127668650
chr3	59646575	59646826
chr3	187526822	187527073
chr7	125084995	125085246
chr12	67328374	67328625
chr13	95949962	95950213
chr17	57923790	57924041
chr14	107254526	107254777
chr2	217604237	217604488
chr10	77486293	77486544
chr10	115721160	115721411
chr11	56652793	56653044
chr12	97064193	97064444
chrX	132810540	132810791
chr5	57429707	57429958
chr5	168416820	168417071
chr14	76288602	76288853
chr21	48066510	48066761
chr10	100162136	100162387
chr12	102445241	102445492
chr13	38684184	38684435
chr13	101441822	101442073
chr4	153230153	153230404
chr5	81701677	81701928
chr10	116281040	116281291
chr8	81914568	81914819
chr10	75924555	75924806
chr1	33447357	33447608
chr5	117988979	117989230
chr11	47133092	47133343
chr12	24330970	24331221
chr12	110477021	110477272
chr3	152165955	152166206
chr10	124963332	124963583
chr12	34847146	34847397
chr15	39747944	39748195
chr16	53968116	53968367
chr1	180961365	180961616
chr13	73773090	73773341
chr7	121385544	121385795
chr10	90419671	90419922
chr15	99402496	99402747
chr1	172238310	172238561
chr6	93875591	93875842
chr10	123754525	123754776
chr2	233100294	233100545
chr9	20725784	20726035
chr19	7157771	7158022
chr3	194826101	194826352
chr14	52924733	52924984
chr1	234806734	234806985
chr2	98973264	98973515
chr4	91005922	91006173
chr13	95888362	95888613
chr15	45431940	45432191
chr3	31207866	31208117
chr4	105888224	105888475
chr6	55639746	55639997
chr8	66560807	66561058
chr6	75441113	75441364
chr15	41115813	41116064
chr1	49037892	49038143
chr4	170055142	170055393
chr6	159269548	159269799
chr14	89770399	89770650
chr15	60943515	60943766
chr4	189296181	189296432
chr6	127871539	127871790
chr7	37159146	37159397
chr16	77342549	77342800
chr3	136062431	136062682
chr5	55309287	55309538
chr7	158189649	158189900
chr8	8286937	8287188
chr6	16691122	16691373
chr10	62422596	62422847
chr13	43361882	43362133
chr1	232458086	232458337
chr2	18792930	18793181
chr2	143632040	143632291
chr9	104087366	104087617
chr14	69195017	69195268
chr1	207198966	207199217
chr10	111736413	111736664
chr10	114881087	114881338
chr13	39598078	39598329
chr14	93190697	93190948
chr1	230321796	230322047
chr2	161609656	161609907
chr3	4786269	4786520
chr10	30661032	30661283
chr3	149118459	149118710
chr3	181446255	181446506
chr9	80204351	80204602
chr12	5223760	5224011
chr1	168876298	168876549
chr2	181386063	181386314
chr3	30946371	30946622
chr3	169375210	169375461
chr7	158551890	158552141
chr8	12996880	12997131
chr8	26516661	26516912
chr9	124134818	124135069
chr10	95245800	95246051
chr1	116495280	116495531
chr1	184831108	184831359
chr2	228660786	228661037
chr4	129437843	129438094
chr5	25490330	25490581
chr8	17663402	17663653
chr10	79346942	79347193
chr15	37311990	37312241
chr1	92043949	92044200
chr2	135908280	135908531
chr5	150133160	150133411
chr6	43663696	43663947
chr6	166885507	166885758
chr10	4071136	4071387
chr10	30080773	30081024
chr10	134189372	134189623
chr12	74437056	74437307
chr22	40888137	40888388
chr1	214650749	214651000
chr2	238206133	238206384
chr3	161318124	161318375
chr7	117312580	117312831
chr8	8960138	8960389
chr9	33782747	33782998
chr10	99279108	99279359
chr13	76623227	76623478
chr1	155299832	155300083
chr2	237782550	237782801
chr10	114575560	114575811
chr2	10080173	10080424
chr2	149822517	149822768
chr3	387896	388147
chr3	65949418	65949669
chr7	122266873	122267124
chr17	70313790	70314041
chr21	40326564	40326815
chr1	223667852	223668103
chr5	14589161	14589412
chr8	8708902	8709153
chr10	119561387	119561638
chr4	157852527	157852778
chr6	152295280	152295531
chr7	142998323	142998574
chr16	81617874	81618125
chr2	117566712	117566963
chr2	227597972	227598223
chr8	134228716	134228967
chr10	105264158	105264409
chr18	8177656	8177907
chr2	158682613	158682864
chr7	120357382	120357633
chr12	66090082	66090333
chr17	17279730	17279981
chr7	41506522	41506773
chr9	91321202	91321453
chr9	133631385	133631636
chr10	63710628	63710879
chr13	42184499	42184750
chr7	123438141	123438392
chr20	57623138	57623389
chr2	9809096	9809347
chr2	55777433	55777684
chr2	231602470	231602721
chr8	74083122	74083373
chr13	50940821	50941072
chr16	19355736	19355987
chr17	36077980	36078231
chr19	6020687	6020938
chr22	36829379	36829630
chr3	46149748	46149999
chr4	25569810	25570061
chr7	66074209	66074460
chr10	97240624	97240875
chr1	201430197	201430448
chr10	97480560	97480811
chr15	46212147	46212398
chrX	147547307	147547558
chr1	44749232	44749483
chr2	207954033	207954284
chr4	74412874	74413125
chr6	127887149	127887400
chr8	13115497	13115748
chr10	123084414	123084665
chr11	25964784	25965035
chr12	89962906	89963157
chr5	31963179	31963430
chr7	97748601	97748852
chr10	89345941	89346192
chr22	24604072	24604323
chr1	193663593	193663844
chr1	212102028	212102279
chr3	183208568	183208819
chr4	74558513	74558764
chr5	114803400	114803651
chr7	55709758	55710009
chr11	129305082	129305333
chr13	109075871	109076122
chr3	151348936	151349187
chr9	118742831	118743082
chr10	52151613	52151864
chr18	10252955	10253206
chr19	8271491	8271742
chr1	232791189	232791440
chr4	78842905	78843156
chr10	63383355	63383606
chr10	95773226	95773477
chr13	92069937	92070188
chr16	8042598	8042849
chr19	39142747	39142998
chr20	50633499	50633750
chr1	246746390	246746641
chr3	4737679	4737930
chr3	82402644	82402895
chr10	14968147	14968398
chr10	52156640	52156891
chr2	136967163	136967414
chr3	56853125	56853376
chr10	1019980	1020231
chr10	84388289	84388540
chr18	71864043	71864294
chr1	59323055	59323306
chr2	228713089	228713340
chr10	115674807	115675058
chr10	120129258	120129509
chr15	57679817	57680068
chrX	132808796	132809047
chr1	165585639	165585890
chr7	20447223	20447474
chr7	158551152	158551403
chr8	134136162	134136413
chr10	14966045	14966296
chr11	10610449	10610700
chr12	55402920	55403171
chr13	31547037	31547288
chr14	59750113	59750364
chr20	22353759	22354010
chrX	7976626	7976877
chr1	88406126	88406377
chr1	111799661	111799912
chr2	6376522	6376773
chr3	37562816	37563067
chr5	124202058	124202309
chr12	120107697	120107948
chr13	79551331	79551582
chr15	33094545	33094796
chr22	46138827	46139078
chr1	1547478	1547729
chr2	42903009	42903260
chr2	54847057	54847308
chr3	188851654	188851905
chr3	193688728	193688979
chr4	124401097	124401348
chr6	31171130	31171381
chr6	65214474	65214725
chr8	18283300	18283551
chr21	36064762	36065013
chr3	152856131	152856382
chr3	179449541	179449792
chr3	187904920	187905171
chr8	25105697	25105948
chr1	168467444	168467695
chr3	69819503	69819754
chr4	122071287	122071538
chr6	80123545	80123796
chr6	154970288	154970539
chr8	55992399	55992650
chr22	26804357	26804608
chr5	153577770	153578021
chr7	21409979	21410230
chr8	119909435	119909686
chr10	72618505	72618756
chr10	81386924	81387175
chr10	99651711	99651962
chr11	16023521	16023772
chr1	56282447	56282698
chr2	37911465	37911716
chr2	167310627	167310878
chr4	72474037	72474288
chr10	10828454	10828705
chr10	50012884	50013135
chr10	62661314	62661565
chr10	95235684	95235935
chr13	28191941	28192192
chr16	52441816	52442067
chr2	49155770	49156021
chr2	235496664	235496915
chr4	159699851	159700102
chr5	71317819	71318070
chr5	123984763	123985014
chr5	146866132	146866383
chr10	12177572	12177823
chr10	97235629	97235880
chr2	210338664	210338915
chr3	193849049	193849300
chr4	58146756	58147007
chr6	145569236	145569487
chr1	118175063	118175314
chr2	18492806	18493057
chr2	170979706	170979957
chr3	155000448	155000699
chr4	186204274	186204525
chr7	28732377	28732628
chr19	47417234	47417485
chr1	41333996	41334247
chr1	55661196	55661447
chr2	191393329	191393580
chr3	141796758	141797009
chr3	182456353	182456604
chr8	130997741	130997992
chr9	86751028	86751279
chr14	76110376	76110627
chr1	116414070	116414321
chr2	46128680	46128931
chr2	85935208	85935459
chr8	18698864	18699115
chr10	28671423	28671674
chr10	111976723	111976974
chr11	20000388	20000639
chr11	30510275	30510526
chr12	47481865	47482116
chr1	172247241	172247492
chr3	135686502	135686753
chr4	41360788	41361039
chr4	129349651	129349902
chr6	15761237	15761488
chr10	111837549	111837800
chr1	95263691	95263942
chr2	36739412	36739663
chr2	154785947	154786198
chr8	42135340	42135591
chr11	79275601	79275852
chr22	46924074	46924325
chr2	25219840	25220091
chr2	31095790	31096041
chr2	226202016	226202267
chr2	227604990	227605241
chr4	99564337	99564588
chr5	71220984	71221235
chr6	18035857	18036108
chr10	77536424	77536675
chr18	55869953	55870204
chr5	143009533	143009784
chr8	48281884	48282135
chr13	45334140	45334391
chr17	858010	858261
chr18	3045343	3045594
chr6	152702464	152702715
chr7	124777216	124777467
chr9	792680	792931
chr10	67650940	67651191
chr12	34833707	34833958
chr12	63715610	63715861
chr21	40288978	40289229
chr1	43399610	43399861
chr2	159830202	159830453
chr9	19404723	19404974
chr11	102424689	102424940
chr12	46867501	46867752
chr12	96230007	96230258
chr4	31091480	31091731
chr5	32305946	32306197
chr5	127534864	127535115
chr7	3258732	3258983
chr13	88777358	88777609
chr2	237780062	237780313
chr3	146235870	146236121
chr3	155675274	155675525
chr3	185083127	185083378
chr3	185514408	185514659
chr3	189042506	189042757
chr5	95660443	95660694
chr5	109237230	109237481
chr6	167544607	167544858
chr7	65587755	65588006
chr8	429598	429849
chr2	11394251	11394502
chr2	165562493	165562744
chr9	72669579	72669830
chr10	102152220	102152471
chr10	123880622	123880873
chr12	117165741	117165992
chr1	145555948	145556199
chr1	184899117	184899368
chr2	85832987	85833238
chr6	20708233	20708484
chr8	72170916	72171167
chr9	112920528	112920779
chr11	44054051	44054302
chr11	80090945	80091196
chr13	95806284	95806535
chr13	97786268	97786519
chr2	135576018	135576269
chr2	159592398	159592649
chr6	73603774	73604025
chr14	65574131	65574382
chr15	64277906	64278157
chr18	6719523	6719774
chr20	49031489	49031740
chr2	235600948	235601199
chr3	29481841	29482092
chr5	65938455	65938706
chr6	150959965	150960216
chr9	114770148	114770399
chr11	43924740	43924991
chr5	93141766	93142017
chr10	29919157	29919408
chr11	33735510	33735761
chr11	115586167	115586418
chr13	24391851	24392102
chr14	36853083	36853334
chr18	29952545	29952796
chr2	133177109	133177360
chr2	208590907	208591158
chr3	123670965	123671216
chr4	149756401	149756652
chr7	7176276	7176527
chr11	115359850	115360101
chr13	74154983	74155234
chr15	89659682	89659933
chr21	35752725	35752976
chr3	146221499	146221750
chr4	183499549	183499800
chr7	73130014	73130265
chr7	77038845	77039096
chr7	130681729	130681980
chr8	102773554	102773805
chr8	128218939	128219190
chr10	105692701	105692952
chr1	24867602	24867853
chr3	59663976	59664227
chr3	173152142	173152393
chr8	28657051	28657302
chr10	69553096	69553347
chr16	52442489	52442740
chr18	55804884	55805135
chr20	49179027	49179278
chr22	37850868	37851119
chr2	223292350	223292601
chr2	240086288	240086539
chr3	144087	144338
chr3	167834994	167835245
chr3	186759184	186759435
chr4	79097721	79097972
chr4	91395724	91395975
chr4	183525511	183525762
chr5	108989515	108989766
chr5	123737538	123737789
chr6	76159447	76159698
chr7	33366151	33366402
chr7	114869514	114869765
chr13	39362566	39362817
chr15	78582639	78582890
chr15	79286282	79286533
chr18	12849642	12849893
chr21	40191928	40192179
chr1	232841182	232841433
chr2	162969737	162969988
chr2	172128582	172128833
chr3	66789426	66789677
chr6	10690845	10691096
chr6	12328908	12329159
chr7	72856954	72857205
chr8	93065894	93066145
chr8	129169585	129169836
chr16	22379847	22380098
chr1	168804491	168804742
chr3	194328323	194328574
chr6	64247509	64247760
chr11	73599313	73599564
chr16	53815163	53815414
chr18	9687583	9687834
chr6	20631222	20631473
chr6	64516248	64516499
chr6	141873794	141874045
chr7	36491090	36491341
chr8	142164200	142164451
chr11	103554841	103555092
chr13	73973490	73973741
chr18	20428753	20429004
chr1	193113658	193113909
chr1	223369898	223370149
chr5	58818011	58818262
chr6	107194120	107194371
chr8	32191880	32192131
chr12	69605073	69605324
chr16	667268	667519
chr1	116661113	116661364
chr2	19304379	19304630
chr3	4722993	4723244
chr3	41013104	41013355
chr3	42895310	42895561
chr3	43358470	43358721
chr4	76174151	76174402
chr4	99699418	99699669
chr4	189747510	189747761
chr5	111016480	111016731
chr7	121384005	121384256
chr8	26515922	26516173
chr8	75200947	75201198
chr11	67780840	67781091
chr11	85642037	85642288
chr13	73640138	73640389
chr14	68230181	68230432
chr1	60358565	60358816
chr3	31297930	31298181
chr3	119896058	119896309
chr3	169666905	169667156
chr4	99505533	99505784
chr6	22887016	22887267
chr6	25165523	25165774
chr6	76509929	76510180
chr6	150713726	150713977
chr7	111468183	111468434
chr9	12784569	12784820
chr9	129156310	129156561
chr10	115185409	115185660
chr12	97113470	97113721
chr20	6470144	6470395
chr1	181012119	181012370
chr2	98382106	98382357
chr2	241940109	241940360
chr6	22888334	22888585
chr6	145469580	145469831
chr10	52155166	52155417
chr10	97241403	97241654
chr16	88048035	88048286
chr20	50282384	50282635
chr1	60140351	60140602
chr1	224505177	224505428
chr2	85940937	85941188
chr2	111498529	111498780
chr3	101573515	101573766
chr3	193627257	193627508
chr5	138295922	138296173
chr7	107981345	107981596
chr8	97629432	97629683
chr13	24317832	24318083
chr13	74172553	74172804
chr15	65872301	65872552
chr17	56468882	56469133
chr20	44407730	44407981
chr2	101492350	101492601
chr3	31128429	31128680
chr3	70850271	70850522
chr5	91032175	91032426
chr5	143578323	143578574
chr6	66813866	66814117
chr7	138295429	138295680
chr9	92171565	92171816
chr18	20840597	20840848
chr19	41468527	41468778
chr2	162922354	162922605
chr3	66469010	66469261
chr4	71976417	71976668
chr4	124400051	124400302
chr7	30510382	30510633
chr8	39977930	39978181
chr10	4077634	4077885
chr10	111717551	111717802
chr11	102423253	102423504
chr13	92070624	92070875
chr16	1695983	1696234
chr1	154390797	154391048
chr2	64666411	64666662
chr2	204449620	204449871
chr3	47466592	47466843
chr3	58710033	58710284
chr4	166842897	166843148
chr6	144270665	144270916
chr7	43804608	43804859
chr8	13223218	13223469
chr9	91390578	91390829
chr10	74447946	74448197
chr11	116316914	116317165
chr17	17886128	17886379
chr17	48770478	48770729
chr21	29325692	29325943
chr22	30694415	30694666
chr2	98994990	98995241
chr2	208398351	208398602
chr3	183725899	183726150
chr5	73634592	73634843
chr6	152407987	152408238
chr10	4989343	4989594
chr18	19682813	19683064
chr20	6684930	6685181
chrX	43425497	43425748
chr1	68421826	68422077
chr1	95237856	95238107
chr1	145542633	145542884
chr1	196842557	196842808
chr3	99639810	99640061
chr4	18607048	18607299
chr4	125675133	125675384
chr6	52977341	52977592
chr6	136427803	136428054
chr8	30375042	30375293
chr8	141164000	141164251
chr10	97211685	97211936
chr18	57628225	57628476
chr19	10851625	10851876
chr2	111632687	111632938
chr3	37934866	37935117
chr3	87382545	87382796
chr6	64168630	64168881
chr7	30183384	30183635
chr8	121787525	121787776
chr10	89720928	89721179
chr12	89961663	89961914
chr12	103590329	103590580
chr12	123172912	123173163
chr15	41116980	41117231
chr15	58761021	58761272
chr15	63680268	63680519
chr22	42034181	42034432
chr3	107741208	107741459
chr4	122612548	122612799
chr5	127228521	127228772
chr6	85154862	85155113
chr8	17532589	17532840
chr8	18305690	18305941
chr9	75172345	75172596
chr10	52118788	52119039
chr10	105251642	105251893
chr13	43207712	43207963
chr16	85028417	85028668
chr18	36100678	36100929
chr20	24842242	24842493
chr20	30913685	30913936
chr22	24700244	24700495
chr1	44902182	44902433
chr2	47882168	47882419
chr3	182800141	182800392
chr11	95194608	95194859
chr13	41114627	41114878
chr15	34525785	34526036
chr16	57375572	57375823
chr16	85032831	85033082
chr1	95836217	95836468
chr1	113851089	113851340
chr1	150225664	150225915
chr3	52886483	52886734
chr3	179362308	179362559
chr4	72959813	72960064
chr4	77599145	77599396
chr4	79703269	79703520
chr6	84602847	84603098
chr6	86114955	86115206
chr6	94680152	94680403
chr12	65899098	65899349
chr13	20918945	20919196
chr19	14618583	14618834
chr22	33559797	33560048
chr2	222898817	222899068
chr3	177089803	177090054
chr5	614838	615089
chr5	60608319	60608570
chr8	142156847	142157098
chr12	117164591	117164842
chr13	21363216	21363467
chr13	80660456	80660707
chr14	31698892	31699143
chr16	55593185	55593436
chr18	60621608	60621859
chr2	42345053	42345304
chr3	45036854	45037105
chr3	52306780	52307031
chr3	133721935	133722186
chr4	153891730	153891981
chr5	102004303	102004554
chr9	112111866	112112117
chr16	31140298	31140549
chr17	2468172	2468423
chr4	99494979	99495230
chr6	163788477	163788728
chr11	16998969	16999220
chr13	81865319	81865570
chr14	88988249	88988500
chr15	49378258	49378509
chr15	58206874	58207125
chr15	90956173	90956424
chr1	8319708	8319959
chr2	217587707	217587958
chr4	10696144	10696395
chr7	80642482	80642733
chr11	16006625	16006876
chr14	91622711	91622962
chr19	21313195	21313446
chr21	39683829	39684080
chrX	38782882	38783133
chr1	51789921	51790172
chr1	183058290	183058541
chr1	202015429	202015680
chr2	9784837	9785088
chr2	100616928	100617179
chr3	25895773	25896024
chr3	183095820	183096071
chr5	158931948	158932199
chr6	133869831	133870082
chr8	3412146	3412397
chr8	48290138	48290389
chr8	62671868	62672119
chr8	129567208	129567459
chr9	98266330	98266581
chr10	12744298	12744549
chr10	81931065	81931316
chr10	135054453	135054704
chr15	62368244	62368495
chr16	84884948	84885199
chr17	37690201	37690452
chr21	44939756	44940007
chr1	193198315	193198566
chr1	246697537	246697788
chr2	46686887	46687138
chr2	55783168	55783419
chr2	134170312	134170563
chr3	270058	270309
chr3	111793753	111794004
chr4	159930660	159930911
chr6	136403684	136403935
chr7	36825149	36825400
chr7	138163216	138163467
chr8	117815166	117815417
chr8	119356269	119356520
chr10	5587896	5588147
chr10	90431888	90432139
chr13	110357399	110357650
chr16	53882667	53882918
chr18	42835408	42835659
chr22	29486004	29486255
chr1	107053566	107053817
chr1	219111658	219111909
chr2	182822469	182822720
chr4	138221624	138221875
chr4	166843937	166844188
chr4	186558400	186558651
chr6	46908251	46908502
chr9	37964001	37964252
chr10	122918766	122919017
chr18	6201856	6202107
chr20	30973933	30974184
chrX	30645943	30646194
chr1	197454960	197455211
chr2	218027318	218027569
chr3	120412275	120412526
chr6	111457707	111457958
chr7	7856830	7857081
chr9	91637025	91637276
chr10	127529566	127529817
chr12	66089351	66089602
chr15	56084122	56084373
chr15	62416628	62416879
chr18	48622431	48622682
chr20	47905560	47905811
chr21	28853316	28853567
chr2	33500799	33501050
chr2	221369956	221370207
chr3	185262805	185263056
chr6	3798138	3798389
chr6	106567525	106567776
chr6	148169476	148169727
chr8	37612329	37612580
chr9	104088771	104089022
chr12	120148860	120149111
chr13	101166360	101166611
chr15	93460851	93461102
chr16	57925998	57926249
chr19	48166798	48167049
chr1	59406040	59406291
chr2	43521087	43521338
chr2	65505079	65505330
chr4	103239710	103239961
chr5	16863621	16863872
chr5	146683004	146683255
chr6	25166810	25167061
chr6	43667415	43667666
chr7	4752316	4752567
chr7	155520994	155521245
chr8	119001643	119001894
chr11	86224003	86224254
chr11	129484262	129484513
chr17	40627790	40628041
chr1	15042419	15042670
chr1	26441070	26441321
chr4	74871190	74871441
chr5	56994728	56994979
chr7	34065287	34065538
chr9	93880669	93880920
chr12	76414803	76415054
chr14	91180536	91180787
chr16	71072103	71072354
chr17	60898036	60898287
chr18	9547907	9548158
chr22	43358161	43358412
chrX	100179481	100179732
chr2	110864343	110864594
chr2	192792740	192792991
chr2	210337190	210337441
chr2	216545928	216546179
chr3	30705971	30706222
chr3	76271432	76271683
chr4	20811452	20811703
chr4	78936062	78936313
chr7	106762959	106763210
chr9	21495264	21495515
chr9	107734821	107735072
chr10	80340890	80341141
chr12	56006631	56006882
chr12	57232919	57233170
chr14	106922446	106922697
chr16	14659344	14659595
chr17	831062	831313
chr17	40588689	40588940
chr19	10370921	10371172
chr19	48166138	48166389
chr20	1279681	1279932
chr1	100045185	100045436
chr3	45004293	45004544
chr5	54836901	54837152
chr6	45440975	45441226
chr8	13082693	13082944
chr8	127515268	127515519
chr9	92806919	92807170
chr12	125071298	125071549
chr13	32620027	32620278
chr13	45783375	45783626
chr18	21801107	21801358
chr18	56342057	56342308
chr22	33848042	33848293
chrX	2238685	2238936
chr2	38008248	38008499
chr2	68183101	68183352
chr2	118999814	119000065
chr2	219224033	219224284
chr3	152102972	152103223
chr8	134372532	134372783
chr13	82017079	82017330
chr14	91132985	91133236
chr15	38354430	38354681
chr16	24813179	24813430
chr16	50346735	50346986
chr22	40894468	40894719
chr2	180097800	180098051
chr2	210247967	210248218
chr3	53070369	53070620
chr3	56896764	56897015
chr3	131451996	131452247
chr3	136588349	136588600
chr4	123012682	123012933
chr6	14231269	14231520
chr6	150437562	150437813
chr7	50514463	50514714
chr8	127583646	127583897
chr11	63326219	63326470
chr11	129723788	129724039
chr12	619599	619850
chr13	45428382	45428633
chr14	62002308	62002559
chr15	38509066	38509317
chr16	2381731	2381982
chr17	80594504	80594755
chr19	46762580	46762831
chr1	45525618	45525869
chr2	137119385	137119636
chr2	161089569	161089820
chr2	223642214	223642465
chr4	74402409	74402660
chr5	142060487	142060738
chr6	3817975	3818226
chr6	83661716	83661967
chr7	31589336	31589587
chr8	107619490	107619741
chr10	77921788	77922039
chr10	89829959	89830210
chr11	12715675	12715926
chr11	26642284	26642535
chr11	77988581	77988832
chr11	108442861	108443112
chr20	10539837	10540088
chrX	45361028	45361279
chr1	59230070	59230321
chr2	66528065	66528316
chr2	192777242	192777493
chr3	55347826	55348077
chr3	57026087	57026338
chr5	1545899	1546150
chr6	33327988	33328239
chr6	160409888	160410139
chr8	22811107	22811358
chr8	66655245	66655496
chr12	24920136	24920387
chr14	75749879	75750130
chr15	93188714	93188965
chr18	3052095	3052346
chr18	3117672	3117923
chr18	55930416	55930667
chr19	18487804	18488055
chr1	227004251	227004502
chr1	231275682	231275933
chr2	159046107	159046358
chr2	159580476	159580727
chr2	207988129	207988380
chr2	220339804	220340055
chr2	239289504	239289755
chr3	4776279	4776530
chr3	8701968	8702219
chr3	17681362	17681613
chr3	65937970	65938221
chr5	68817092	68817343
chr5	135394223	135394474
chr5	146892264	146892515
chr6	42358027	42358278
chr7	48430420	48430671
chr7	129615286	129615537
chr9	119599890	119600141
chr12	12489098	12489349
chr12	34854261	34854512
chr12	63794543	63794794
chr12	112975949	112976200
chr14	74796958	74797209
chr22	29319974	29320225
chr1	9960423	9960674
chr1	86973212	86973463
chr3	66513549	66513800
chr3	138307394	138307645
chr4	185734551	185734802
chr6	41976062	41976313
chr6	136435836	136436087
chr6	137322501	137322752
chr12	25016235	25016486
chr12	96441502	96441753
chr13	50940026	50940277
chr14	76111636	76111887
chr15	52545005	52545256
chr4	62386568	62386819
chr4	103654278	103654529
chr5	124744925	124745176
chr9	72612037	72612288
chr11	72125648	72125899
chr12	578049	578300
chr13	50931955	50932206
chr14	54234424	54234675
chr14	86053765	86054016
chr15	62391622	62391873
chr19	24212773	24213024
chr22	43389873	43390124
chr1	12511296	12511547
chr2	46123593	46123844
chr2	118835252	118835503
chr2	197094953	197095204
chr3	64136635	64136886
chr4	140872272	140872523
chr5	37668580	37668831
chr7	96178004	96178255
chr7	138577657	138577908
chr8	134105314	134105565
chr9	13861218	13861469
chr9	85025927	85026178
chr9	115593585	115593836
chr10	33580153	33580404
chr11	17467013	17467264
chr11	68174454	68174705
chr12	52641192	52641443
chr13	73769328	73769579
chr17	55599492	55599743
chr17	78647253	78647504
chr18	46602072	46602323
chr1	48115892	48116143
chr1	225641953	225642204
chr4	57624282	57624533
chr4	79430246	79430497
chr5	35479584	35479835
chr6	124288890	124289141
chr7	69119450	69119701
chr8	108898762	108899013
chr9	14251349	14251600
chr10	64077425	64077676
chr10	74879221	74879472
chr10	77485691	77485942
chr10	116509159	116509410
chr11	13052337	13052588
chr11	30181218	30181469
chr12	40225789	40226040
chr14	21179425	21179676
chr15	86093651	86093902
chr16	54114593	54114844
chr16	68098999	68099250
chr17	64708062	64708313
chr1	17738738	17738989
chr1	205908887	205909138
chr1	241507363	241507614
chr2	6933621	6933872
chr2	110861934	110862185
chr2	149372338	149372589
chr3	31296820	31297071
chr3	52133219	52133470
chr3	172286893	172287144
chr4	23857865	23858116
chr6	41935499	41935750
chr6	104135769	104136020
chr7	158448830	158449081
chr8	13225049	13225300
chr8	56903282	56903533
chr9	130559307	130559558
chr10	7360463	7360714
chr10	30073380	30073631
chr11	10604865	10605116
chr12	27947924	27948175
chr12	97203370	97203621
chr13	109865040	109865291
chr18	19667524	19667775
chr18	20693438	20693689
chr18	24159975	24160226
chr20	10522707	10522958
chr22	26803169	26803420
chr6	12472906	12473157
chr6	142643941	142644192
chr7	137267511	137267762
chr8	17465797	17466048
chr8	49283525	49283776
chr10	91218598	91218849
chr14	80624035	80624286
chr14	100499809	100500060
chr15	62042801	62043052
chr17	55484721	55484972
chr19	24140636	24140887
chr20	55958701	55958952
chr1	156474209	156474460
chr1	228974306	228974557
chr3	155936270	155936521
chr4	166641911	166642162
chr5	3886955	3887206
chr5	135389382	135389633
chr6	26339710	26339961
chr6	46869621	46869872
chr6	107193314	107193565
chr9	71579127	71579378
chr9	135770788	135771039
chr10	3580606	3580857
chr10	115875387	115875638
chr11	116048511	116048762
chr12	13288628	13288879
chr13	24313860	24314111
chr18	7872594	7872845
chr18	73120991	73121242
chr20	17705847	17706098
chr1	205889344	205889595
chr2	61553651	61553902
chr4	106476637	106476888
chr4	120061242	120061493
chr5	95658729	95658980
chr6	1296831	1297082
chr6	20707496	20707747
chr8	134262261	134262512
chr10	1032110	1032361
chr10	5589957	5590208
chr13	46138361	46138612
chr16	11794216	11794467
chr20	22537384	22537635
chr2	54861758	54862009
chr2	204451633	204451884
chr2	223924034	223924285
chr3	190264683	190264934
chr3	192624871	192625122
chr4	149950448	149950699
chr4	170101436	170101687
chr7	55195277	55195528
chr8	18133465	18133716
chr9	90011075	90011326
chr9	123635961	123636212
chr9	129135728	129135979
chr10	56313847	56314098
chr10	116042386	116042637
chr10	126723765	126724016
chr11	16176277	16176528
chr11	16940200	16940451
chr14	62003439	62003690
chr14	77769290	77769541
chr16	14107302	14107553
chr16	77797926	77798177
chr21	36218177	36218428
chr1	85300156	85300407
chr1	119025953	119026204
chr2	65623536	65623787
chr2	101737182	101737433
chr5	36570406	36570657
chr5	38434437	38434688
chr5	73448740	73448991
chr6	52217262	52217513
chr6	71108393	71108644
chr6	136354908	136355159
chr7	94209918	94210169
chr8	132928775	132929026
chr10	97626327	97626578
chr11	78001901	78002152
chr11	88090869	88091120
chr13	43619993	43620244
chr15	63823098	63823349
chr16	15684841	15685092
chr17	7936900	7937151
chr17	70561919	70562170
chr22	29509413	29509664
chr1	155733288	155733539
chr4	40429379	40429630
chr5	143004161	143004412
chr6	129561392	129561643
chr6	133934540	133934791
chr6	136390361	136390612
chr9	33471512	33471763
chr9	112013574	112013825
chr9	112951363	112951614
chr9	129151648	129151899
chr10	77910025	77910276
chr11	15987156	15987407
chr15	40634839	40635090
chr15	58625291	58625542
chr15	94573038	94573289
chr17	2858309	2858560
chr17	25597028	25597279
chr19	50875898	50876149
chr20	17752213	17752464
chr21	45313424	45313675
chr22	33758651	33758902
chr1	214407872	214408123
chr2	179196224	179196475
chr2	224401480	224401731
chr3	57048530	57048781
chr3	167835897	167836148
chr4	154140115	154140366
chr5	76362649	76362900
chr5	98330237	98330488
chr6	41288303	41288554
chr6	106950469	106950720
chr8	13024580	13024831
chr8	142249293	142249544
chr10	100178941	100179192
chr11	65036085	65036336
chr13	73664523	73664774
chr14	76116558	76116809
chr20	6661051	6661302
chr20	10579592	10579843
chr20	17543447	17543698
chr20	25159506	25159757
chr22	47211065	47211316
chr2	162874895	162875146
chr3	52111943	52112194
chr3	71301606	71301857
chr3	150256794	150257045
chr4	185204228	185204479
chr5	73567780	73568031
chr6	131973659	131973910
chr7	106837658	106837909
chr9	13110177	13110428
chr9	112048789	112049040
chr10	11758046	11758297
chr10	128614812	128615063
chr12	55328104	55328355
chr13	73899842	73900093
chr13	114147712	114147963
chr16	67890907	67891158
chr16	78557901	78558152
chr16	87981855	87982106
chr22	29215566	29215817
chr1	170834295	170834546
chr2	37884051	37884302
chr2	189035281	189035532
chr2	227603563	227603814
chr3	65977847	65978098
chr3	122411613	122411864
chr4	75550029	75550280
chr4	139663300	139663551
chr5	9956924	9957175
chr5	64103465	64103716
chr5	82859535	82859786
chr5	141783221	141783472
chr6	26702076	26702327
chr6	152375681	152375932
chr7	35771062	35771313
chr7	134936413	134936664
chr8	127559665	127559916
chr9	101812810	101813061
chr11	105883035	105883286
chr13	24722927	24723178
chr16	72958892	72959143
chr19	58883895	58884146
chr20	14847656	14847907
chr20	32497355	32497606
chr21	35319905	35320156
chrY	8682304	8682555
chr1	12535972	12536223
chr1	14085708	14085959
chr1	16661170	16661421
chr1	31862998	31863249
chr1	40623234	40623485
chr1	68166418	68166669
chr1	71622359	71622610
chr1	116454828	116455079
chr2	179371697	179371948
chr2	179729801	179730052
chr3	40822620	40822871
chr3	105244489	105244740
chr3	131442245	131442496
chr3	151923207	151923458
chr5	28374778	28375029
chr8	22803009	22803260
chr8	130707020	130707271
chr9	97776712	97776963
chr11	10681247	10681498
chr14	50988736	50988987
chr16	73050045	73050296
chr20	20818062	20818313
chr21	36589502	36589753
chr1	27868930	27869181
chr1	63357828	63358079
chr2	118876117	118876368
chr2	148182367	148182618
chr2	231492756	231493007
chr3	16531586	16531837
chr3	37987513	37987764
chr3	45688610	45688861
chr5	64907422	64907673
chr6	139728833	139729084
chr6	170675749	170676000
chr7	43714202	43714453
chr7	69118374	69118625
chr9	21145728	21145979
chr10	35620851	35621102
chr11	117055242	117055493
chr14	55159439	55159690
chr16	54025778	54026029
chr16	57411474	57411725
chr17	79952870	79953121
chr20	50361077	50361328
chrX	8332400	8332651
chr2	135425189	135425440
chr2	177156850	177157101
chr2	188406344	188406595
chr2	192731635	192731886
chr3	56845331	56845582
chr3	67697927	67698178
chr3	119875944	119876195
chr4	186219891	186220142
chr5	17127938	17128189
chr5	54914258	54914509
chr6	84604673	84604924
chr6	148253565	148253816
chr7	102632152	102632403
chr8	29440959	29441210
chr8	96242634	96242885
chr10	2570861	2571112
chr10	32253575	32253826
chr10	81739120	81739371
chr10	89768928	89769179
chr10	115053068	115053319
chr10	122872158	122872409
chr11	101648312	101648563
chr11	121331705	121331956
chr12	52674275	52674526
chr12	102375823	102376074
chr14	92022126	92022377
chr18	12498016	12498267
chr19	6268330	6268581
chr20	32634142	32634393
chrX	46045986	46046237
chr1	8176990	8177241
chr1	22580755	22581006
chr1	38000109	38000360
chr1	205902632	205902883
chr1	241161451	241161702
chr2	212701175	212701426
chr2	231549575	231549826
chr3	47093406	47093657
chr4	27570595	27570846
chr6	41256182	41256433
chr6	45537038	45537289
chr6	107246170	107246421
chr6	134357079	134357330
chr7	74049872	74050123
chr8	40305261	40305512
chr8	71240111	71240362
chr9	3920585	3920836
chr10	77868482	77868733
chr12	24913806	24914057
chr14	55197386	55197637
chr14	66428833	66429084
chr18	77615710	77615961
chr20	48388934	48389185
chr21	36420041	36420292
chr22	47106754	47107005
chr1	117670400	117670651
chr1	184836219	184836470
chr2	204648600	204648851
chr2	210373069	210373320
chr2	232164880	232165131
chr3	141161352	141161603
chr4	24599632	24599883
chr4	153385152	153385403
chr4	153913329	153913580
chr4	190083071	190083322
chr6	47150399	47150650
chr6	90797762	90798013
chr6	101133753	101134004
chr6	167639674	167639925
chr7	36487803	36488054
chr7	48429611	48429862
chr7	77701463	77701714
chr11	12065572	12065823
chr11	68974533	68974784
chr11	129836280	129836531
chr12	89826228	89826479
chr15	83611341	83611592
chr15	85937200	85937451
chr15	89644679	89644930
chr17	7522099	7522350
chr17	73675900	73676151
chr19	11205779	11206030
chr20	48449259	48449510
chr21	36237670	36237921
chr22	40892943	40893194
chrX	132082706	132082957
chr1	232710741	232710992
chr1	232840586	232840837
chr2	37617689	37617940
chr2	235917244	235917495
chr3	183093746	183093997
chr5	87467083	87467334
chr6	24996733	24996984
chr6	46997671	46997922
chr8	6536959	6537210
chr8	18703689	18703940
chr8	103120307	103120558
chr9	116965832	116966083
chr10	85779832	85780083
chr11	34847121	34847372
chr11	116227216	116227467
chr14	61965795	61966046
chr15	62405053	62405304
chr20	23251075	23251326
chr21	40166243	40166494
chr1	33272015	33272266
chr2	30441755	30442006
chr2	74135015	74135266
chr2	100615554	100615805
chr2	121002921	121003172
chr2	174454461	174454712
chr2	239298584	239298835
chr5	70779298	70779549
chr5	134169334	134169585
chr7	80865336	80865587
chr9	92831489	92831740
chr10	5051359	5051610
chr10	104601659	104601910
chr10	121655690	121655941
chr12	110375342	110375593
chr13	97769126	97769377
chr15	67705259	67705510
chr16	11819436	11819687
chrX	148576744	148576995
chr1	28868199	28868450
chr1	115857445	115857696
chr2	16095602	16095853
chr2	239312677	239312928
chr3	76272680	76272931
chr3	76735125	76735376
chr4	75680580	75680831
chr5	138097938	138098189
chr5	175881781	175882032
chr6	82496968	82497219
chr6	144081106	144081357
chr6	148842922	148843173
chr6	151325883	151326134
chr7	12989205	12989456
chr10	10409488	10409739
chr10	25371501	25371752
chr10	125034020	125034271
chr11	78500506	78500757
chr21	40693461	40693712
chr1	43748094	43748345
chr1	85308297	85308548
chr2	28293554	28293805
chr2	33526312	33526563
chr2	210360699	210360950
chr3	68884403	68884654
chr3	168961081	168961332
chr3	170039551	170039802
chr3	182849035	182849286
chr4	3344278	3344529
chr5	34246068	34246319
chr5	72245358	72245609
chr6	139135407	139135658
chr7	12596980	12597231
chr7	120742753	120743004
chr8	121072969	121073220
chr9	86946274	86946525
chr9	93960109	93960360
chr10	37852735	37852986
chr10	72112448	72112699
chr10	75652479	75652730
chr11	8748780	8749031
chr11	19840740	19840991
chr11	86222114	86222365
chr12	43138387	43138638
chr13	34543021	34543272
chr13	73594849	73595100
chr14	59711269	59711520
chr14	61993684	61993935
chr16	73089725	73089976
chr18	74265863	74266114
chr19	41337842	41338093
chr1	116872881	116873132
chr1	168436388	168436639
chr1	242406435	242406686
chr1	244486089	244486340
chr2	19243775	19244026
chr3	150043784	150044035
chr4	74988894	74989145
chr4	174095691	174095942
chr5	2685782	2686033
chr7	11742593	11742844
chr7	12746882	12747133
chr7	92051372	92051623
chr10	33572869	33573120
chr10	77862996	77863247
chr10	114526455	114526706
chr11	59554528	59554779
chr11	94809670	94809921
chr11	106338886	106339137
chr12	93367378	93367629
chr15	37324393	37324644
chr15	57802952	57803203
chr16	81614903	81615154
chr18	12694083	12694334
chr18	56219455	56219706
chrX	122799111	122799362
chr1	84713034	84713285
chr2	39695071	39695322
chr2	46533533	46533784
chr2	67051977	67052228
chr2	103454262	103454513
chr3	45906661	45906912
chr3	58690560	58690811
chr4	72277502	72277753
chr6	34714356	34714607
chr6	159358391	159358642
chr8	29622821	29623072
chr8	53252809	53253060
chr10	105561861	105562112
chr11	103873802	103874053
chr11	114030808	114031059
chr13	24795294	24795545
chr14	93725216	93725467
chr14	99901713	99901964
chr15	64108421	64108672
chr15	81145063	81145314
chr19	33592081	33592332
chr19	44076341	44076592
chr22	30700841	30701092
chr2	24990958	24991209
chr2	46553366	46553617
chr2	88998190	88998441
chr2	238392156	238392407
chr3	73566526	73566777
chr3	152124364	152124615
chr3	177858282	177858533
chr4	14002139	14002390
chr4	124476578	124476829
chr6	150572913	150573164
chr7	98798703	98798954
chr8	18611180	18611431
chr8	26940886	26941137
chr10	102145706	102145957
chr11	17834137	17834388
chr11	115763440	115763691
chr11	115924270	115924521
chr12	100623762	100624013
chr13	34921999	34922250
chr13	36580507	36580758
chr15	41225498	41225749
chr15	71493852	71494103
chr16	11886650	11886901
chr16	68790116	68790367
chr18	20122190	20122441
chrX	18637475	18637726
chr1	12545634	12545885
chr1	68257814	68258065
chr1	118805974	118806225
chr1	214588104	214588355
chr1	214612967	214613218
chr2	101449870	101450121
chr2	233102851	233103102
chr3	52238438	52238689
chr3	140113383	140113634
chr3	188430504	188430755
chr3	190298256	190298507
chr5	2758139	2758390
chr5	154209430	154209681
chr6	47156439	47156690
chr6	119949875	119950126
chr6	144087081	144087332
chr7	34109235	34109486
chr9	111870247	111870498
chr10	59590996	59591247
chr10	77636445	77636696
chr11	30762956	30763207
chr12	9500614	9500865
chr12	12486203	12486454
chr14	56392894	56393145
chr15	86094780	86095031
chr16	12383073	12383324
chr17	63225123	63225374
chr17	66436041	66436292
chr18	9835475	9835726
chr20	20530502	20530753
chr22	24593808	24594059
chrX	70761350	70761601
chrX	141358180	141358431
chr1	45732099	45732350
chr2	4187287	4187538
chr2	159980993	159981244
chr2	191844953	191845204
chr4	6922061	6922312
chr5	56748779	56749030
chr5	125052980	125053231
chr6	55733891	55734142
chr6	159087723	159087974
chr6	168558665	168558916
chr8	142068177	142068428
chr9	119331530	119331781
chr10	658576	658827
chr10	659323	659574
chr11	3498673	3498924
chr13	42586346	42586597
chr13	95657351	95657602
chr14	54235797	54236048
chr14	61091863	61092114
chr16	50272354	50272605
chr17	74248233	74248484
chr18	76574295	76574546
chr19	8162852	8163103
chr1	88368506	88368757
chr2	54631421	54631672
chr2	213780220	213780471
chr3	4877642	4877893
chr3	42865006	42865257
chr3	181650043	181650294
chr3	189022260	189022511
chr3	190284165	190284416
chr4	25253892	25254143
chr4	144273304	144273555
chr4	153199927	153200178
chr5	114750547	114750798
chr6	151038703	151038954
chr7	115995044	115995295
chr7	116921660	116921911
chr7	129614184	129614435
chr8	48595792	48596043
chr9	16267321	16267572
chr9	93959558	93959809
chr9	117656935	117657186
chr10	3895873	3896124
chr10	24703579	24703830
chr11	46550024	46550275
chr12	27614254	27614505
chr12	117580846	117581097
chr14	69030039	69030290
chr17	48111956	48112207
chr18	9647767	9648018
chr18	28567376	28567627
chr19	36610996	36611247
chr19	38358555	38358806
chr22	30608503	30608754
chrX	23825709	23825960
chr1	95119514	95119765
chr1	234852829	234853080
chr3	145610773	145611024
chr5	159743004	159743255
chr6	37098670	37098921
chr6	156104109	156104360
chr6	165283762	165284013
chr8	127582713	127582964
chr9	27771794	27772045
chr9	80417840	80418091
chr10	33548219	33548470
chr10	122906276	122906527
chr11	13666657	13666908
chr12	19174595	19174846
chr13	27926827	27927078
chr13	30480117	30480368
chr13	87329175	87329426
chr14	19011246	19011497
chr14	36923869	36924120
chr16	11885218	11885469
chr20	10584919	10585170
chr20	52403416	52403667
chr22	19925172	19925423
chr1	12075566	12075817
chr1	21950097	21950348
chr1	169042815	169043066
chr1	184847264	184847515
chr1	213665741	213665992
chr2	47417782	47418033
chr2	75827592	75827843
chr2	127756142	127756393
chr2	225792385	225792636
chr3	4872769	4873020
chr3	37534542	37534793
chr3	99349722	99349973
chr3	127993629	127993880
chr4	38457293	38457544
chr4	77813930	77814181
chr4	92022861	92023112
chr4	129474125	129474376
chr5	153578436	153578687
chr6	74295308	74295559
chr6	117870044	117870295
chr6	168907235	168907486
chr7	128084375	128084626
chr8	125585709	125585960
chr9	124905544	124905795
chr11	86502241	86502492
chr14	53930209	53930460
chr14	65273322	65273573
chr14	70466001	70466252
chr16	84154532	84154783
chr17	836696	836947
chr1	85763511	85763762
chr1	118113741	118113992
chr1	169860489	169860740
chr2	169068602	169068853
chr2	222807715	222807966
chr3	87246062	87246313
chr3	172254412	172254663
chr4	39992941	39993192
chr4	47069177	47069428
chr4	89742319	89742570
chr5	124820856	124821107
chr6	3825960	3826211
chr6	10693026	10693277
chr6	76154778	76155029
chr7	70226994	70227245
chr8	15944844	15945095
chr9	75053054	75053305
chr9	111648276	111648527
chr9	118116033	118116284
chr10	30106505	30106756
chr10	129743673	129743924
chr10	134190115	134190366
chr11	67616557	67616808
chr20	7702364	7702615
chr21	37882472	37882723
chr22	24542038	24542289
chr1	94250109	94250360
chr2	28844427	28844678
chr2	29646306	29646557
chr2	201182699	201182950
chr3	32317806	32318057
chr3	133101640	133101891
chr3	188109082	188109333
chr4	55768491	55768742
chr4	74548840	74549091
chr4	87967327	87967578
chr6	39153200	39153451
chr6	91355604	91355855
chr6	150853180	150853431
chr6	158760288	158760539
chr6	167121697	167121948
chr7	87918915	87919166
chr9	38024464	38024715
chr10	90742536	90742787
chr10	128353864	128354115
chr10	128842508	128842759
chr12	58284330	58284581
chr12	60522185	60522436
chr14	36697119	36697370
chr16	77971836	77972087
chr18	55850604	55850855
chr20	6248445	6248696
chr20	56843448	56843699
chr22	47243746	47243997
chrX	8107907	8108158
chr1	39451186	39451437
chr1	168435469	168435720
chr1	203663328	203663579
chr1	246383110	246383361
chr2	29686321	29686572
chr2	234389606	234389857
chr3	15123592	15123843
chr3	42788110	42788361
chr3	55001899	55002150
chr3	176586135	176586386
chr3	194000786	194001037
chr4	77923608	77923859
chr4	106858152	106858403
chr4	129522534	129522785
chr4	138404640	138404891
chr4	184275447	184275698
chr5	133415616	133415867
chr5	150513823	150514074
chr6	91815852	91816103
chr6	164418945	164419196
chr7	94600751	94601002
chr8	19522858	19523109
chr8	57307300	57307551
chr8	102602259	102602510
chr9	73222211	73222462
chr9	95748694	95748945
chr9	98202097	98202348
chr9	101873052	101873303
chr10	29947892	29948143
chr10	115742629	115742880
chr13	77614290	77614541
chr15	58534199	58534450
chr15	70592530	70592781
chr15	86115479	86115730
chr16	64926761	64927012
chr17	40625173	40625424
chr18	7870898	7871149
chr18	9673247	9673498
chr18	64392016	64392267
chrX	68776094	68776345
chr1	182577748	182577999
chr2	147707945	147708196
chr2	161373529	161373780
chr2	191584016	191584267
chr2	218830722	218830973
chr3	37539146	37539397
chr3	88331888	88332139
chr3	101683985	101684236
chr3	129107080	129107331
chr3	185810645	185810896
chr4	25448327	25448578
chr4	40406270	40406521
chr4	81630720	81630971
chr6	163730922	163731173
chr7	16707745	16707996
chr7	22359517	22359768
chr7	134924588	134924839
chr8	86191188	86191439
chr8	96222365	96222616
chr9	91858575	91858826
chr9	93686240	93686491
chr9	117378931	117379182
chr10	109825312	109825563
chr11	11606030	11606281
chr11	73994903	73995154
chr11	76852052	76852303
chr12	24380035	24380286
chr12	25015121	25015372
chr12	28211387	28211638
chr12	92212161	92212412
chr13	37422361	37422612
chr13	74291923	74292174
chr13	97769720	97769971
chr14	74611530	74611781
chr15	60375718	60375969
chr16	71492781	71493032
chr17	19166503	19166754
chr21	30568242	30568493
chr21	46193588	46193839
chr22	50227345	50227596
chrX	13951566	13951817
chrX	67674347	67674598
chr1	33473173	33473424
chr2	127755007	127755258
chr2	134179196	134179447
chr2	159542282	159542533
chr2	205317177	205317428
chr2	224815801	224816052
chr3	57437552	57437803
chr3	138157718	138157969
chr3	176638199	176638450
chr3	185347873	185348124
chr4	8040500	8040751
chr4	154188197	154188448
chr5	53829526	53829777
chr6	21004105	21004356
chr6	160373437	160373688
chr7	14019664	14019915
chr7	39056334	39056585
chr7	79157794	79158045
chr7	114678403	114678654
chr7	121646710	121646961
chr8	25101256	25101507
chr9	71130306	71130557
chr10	606448	606699
chr10	4999269	4999520
chr10	89896580	89896831
chr11	3707297	3707548
chr11	7523207	7523458
chr11	48071528	48071779
chr14	69135963	69136214
chr16	54588565	54588816
chr17	818803	819054
chr17	79543618	79543869
chr18	3715472	3715723
chr20	32270340	32270591
chr21	30754410	30754661
chrX	43448947	43449198
chr1	47223102	47223353
chr1	88639717	88639968
chr1	245127777	245128028
chr2	29946335	29946586
chr2	159581437	159581688
chr2	217356467	217356718
chr3	172440353	172440604
chr4	33579057	33579308
chr4	77140574	77140825
chr4	141583697	141583948
chr7	88405368	88405619
chr8	19148887	19149138
chr9	129702270	129702521
chr9	130336838	130337089
chr10	3507025	3507276
chr10	80280738	80280989
chr11	19775332	19775583
chr12	123619019	123619270
chr13	39281751	39282002
chr13	49882713	49882964
chr16	4704212	4704463
chr19	41681711	41681962
chr20	24077756	24078007
chr21	30724057	30724308
chr1	47233385	47233636
chr1	54836269	54836520
chr1	62836361	62836612
chr1	88611450	88611701
chr1	117459334	117459585
chr2	161980245	161980496
chr2	231646270	231646521
chr3	46989735	46989986
chr3	56121616	56121867
chr3	129363769	129364020
chr3	182327404	182327655
chr3	193509297	193509548
chr4	171341354	171341605
chr4	172680500	172680751
chr4	185359257	185359508
chr5	18395710	18395961
chr6	46738863	46739114
chr6	47040935	47041186
chr6	138864893	138865144
chr7	74024699	74024950
chr7	90040831	90041082
chr7	98002982	98003233
chr7	134871009	134871260
chr8	12953959	12954210
chr8	24076219	24076470
chr8	37419328	37419579
chr8	70500689	70500940
chr10	32250317	32250568
chr10	75361356	75361607
chr10	100020133	100020384
chr11	8884992	8885243
chr11	66535438	66535689
chr11	68882406	68882657
chr12	7087989	7088240
chr12	89557745	89557996
chr12	125182979	125183230
chr14	34551073	34551324
chr15	29450367	29450618
chr18	48138138	48138389
chr20	15019770	15020021
chr20	18657625	18657876
chr21	19032820	19033071
chr21	36100883	36101134
chr22	46307713	46307964
chrX	19700395	19700646
chr1	3104840	3105091
chr1	45103277	45103528
chr1	110923346	110923597
chr2	46165819	46166070
chr2	46274721	46274972
chr2	219159887	219160138
chr2	220114028	220114279
chr2	224569962	224570213
chr3	88824525	88824776
chr3	138188850	138189101
chr3	149104768	149105019
chr3	187936986	187937237
chr4	25570902	25571153
chr4	184722996	184723247
chr4	187875757	187876008
chr5	73079734	73079985
chr6	13725909	13726160
chr7	99839708	99839959
chr8	28009562	28009813
chr8	107072081	107072332
chr10	3514937	3515188
chr10	6585083	6585334
chr10	59783418	59783669
chr10	97841987	97842238
chr11	105590200	105590451
chr11	115743185	115743436
chr12	51678613	51678864
chr13	32951187	32951438
chr13	33425810	33426061
chr13	80298836	80299087
chr13	97774824	97775075
chr14	53908483	53908734
chr14	80191322	80191573
chr15	59459009	59459260
chr17	2554019	2554270
chr17	54205592	54205843
chr18	20657542	20657793
chr18	71956419	71956670
chr20	39687220	39687471
chr1	8137311	8137562
chr1	31329231	31329482
chr1	198412595	198412846
chr2	162915791	162916042
chr2	209444675	209444926
chr2	236227834	236228085
chr4	74461674	74461925
chr5	66583605	66583856
chr6	9468214	9468465
chr6	88491621	88491872
chr7	21920533	21920784
chr8	133888798	133889049
chr9	130404506	130404757
chr10	24754036	24754287
chr10	75465467	75465718
chr10	104574804	104575055
chr11	13365817	13366068
chr11	60941743	60941994
chr11	70759957	70760208
chr11	75335962	75336213
chr11	82258301	82258552
chr12	727827	728078
chr12	102829805	102830056
chr13	74004007	74004258
chr13	113376873	113377124
chr15	60363085	60363336
chr15	70820608	70820859
chr16	11453251	11453502
chr16	78641454	78641705
chr17	7859970	7860221
chr17	57863945	57864196
chr17	80091993	80092244
chr17	80419956	80420207
chr19	45188403	45188654
chr21	37881210	37881461
chr22	19837312	19837563
chrX	45338467	45338718
chrY	15851360	15851611
chr1	95473324	95473575
chr2	102843701	102843952
chr2	217728796	217729047
chr2	224624712	224624963
chr2	235073967	235074218
chr3	46155859	46156110
chr3	48635943	48636194
chr3	101898448	101898699
chr3	107135092	107135343
chr5	61463551	61463802
chr5	81652819	81653070
chr5	87467695	87467946
chr5	96069782	96070033
chr6	1631628	1631879
chr6	33316732	33316983
chr6	112154916	112155167
chr8	47973075	47973326
chr9	91489378	91489629
chr10	76946525	76946776
chr11	75473974	75474225
chr13	75959521	75959772
chr14	57946000	57946251
chr14	72160499	72160750
chr14	80624806	80625057
chr16	14051658	14051909
chr16	68353553	68353804
chr17	49203388	49203639
chr20	17731528	17731779
chr22	21103413	21103664
chrX	34893515	34893766
chr1	41402672	41402923
chr1	88640971	88641222
chr1	180490787	180491038
chr2	179195430	179195681
chr2	234373966	234374217
chr3	58036989	58037240
chr3	131436396	131436647
chr4	186435076	186435327
chr6	21277952	21278203
chr6	43677133	43677384
chr6	52136646	52136897
chr6	160476516	160476767
chr7	30205919	30206170
chr7	41229575	41229826
chr7	64146965	64147216
chr9	31542614	31542865
chr11	15492743	15492994
chr12	26145099	26145350
chr12	28169165	28169416
chr12	46694774	46695025
chr15	42253484	42253735
chr15	44267630	44267881
chr15	64309304	64309555
chr15	101707598	101707849
chr16	19393639	19393890
chr16	54144510	54144761
chr16	66933673	66933924
chrX	19213157	19213408
chrX	24888291	24888542
chr1	9731573	9731824
chr1	40002615	40002866
chr1	87865114	87865365
chr1	109076154	109076405
chr1	181013736	181013987
chr1	227002978	227003229
chr2	10410892	10411143
chr2	20638374	20638625
chr2	28940182	28940433
chr2	82367119	82367370
chr2	101498039	101498290
chr3	42121220	42121471
chr3	57436601	57436852
chr3	140122628	140122879
chr3	149073946	149074197
chr3	192554875	192555126
chr3	192625661	192625912
chr4	6949308	6949559
chr4	74367430	74367681
chr4	185754762	185755013
chr5	36444842	36445093
chr5	66812910	66813161
chr5	180312963	180313214
chr6	10505835	10506086
chr6	21524736	21524987
chr7	55719841	55720092
chr7	98809461	98809712
chr7	117306162	117306413
chr8	41475231	41475482
chr8	116645002	116645253
chr9	21684929	21685180
chr9	124735215	124735466
chr9	134503395	134503646
chr10	105001335	105001586
chr14	35666352	35666603
chr15	57698724	57698975
chr16	89545213	89545464
chr20	3138326	3138577
chr20	40398350	40398601
chr21	43630037	43630288
chr22	35848615	35848866
chr22	41684399	41684650
chrX	18649210	18649461
chr1	19259387	19259638
chr1	200310559	200310810
chr2	100089078	100089329
chr3	42073527	42073778
chr4	74388939	74389190
chr4	83316097	83316348
chr4	187607035	187607286
chr5	66311483	66311734
chr5	114754650	114754901
chr6	27008059	27008310
chr6	106001106	106001357
chr7	98722436	98722687
chr8	3498887	3499138
chr8	48601423	48601674
chr8	109643777	109644028
chr8	117818855	117819106
chr10	21455935	21456186
chr10	77272384	77272635
chr10	96084489	96084740
chr10	97273092	97273343
chr10	121414172	121414423
chr10	124092711	124092962
chr11	116223277	116223528
chr12	12569910	12570161
chr13	26598825	26599076
chr13	45389808	45390059
chr13	90046412	90046663
chr14	32475887	32476138
chr14	71179781	71180032
chr16	15722897	15723148
chr16	50285207	50285458
chr17	38105356	38105607
chr17	55689527	55689778
chr18	5649509	5649760
chr20	36623006	36623257
chrX	119683891	119684142
chr1	117531546	117531797
chr1	219728629	219728880
chr1	231050834	231051085
chr2	64440030	64440281
chr2	216574434	216574685
chr3	40842066	40842317
chr3	87783007	87783258
chr3	181556689	181556940
chr3	183642906	183643157
chr4	40000568	40000819
chr4	120086982	120087233
chr4	130718692	130718943
chr5	9947517	9947768
chr5	65849358	65849609
chr5	82790051	82790302
chr5	157345840	157346091
chr10	12751632	12751883
chr10	63815710	63815961
chr10	104371245	104371496
chr11	10332019	10332270
chr11	129649558	129649809
chr12	31885818	31886069
chr12	117543708	117543959
chr13	42135302	42135553
chr14	36560339	36560590
chr15	68219879	68220130
chr15	91030369	91030620
chr17	55184912	55185163
chr18	24125240	24125491
chr18	73216522	73216773
chr20	11893814	11894065
chr20	46062860	46063111
chrX	45366299	45366550
chr1	209827412	209827663
chr1	243700894	243701145
chr2	62534147	62534398
chr3	185255228	185255479
chr4	41454935	41455186
chr4	62017954	62018205
chr4	154491880	154492131
chr5	68740012	68740263
chr6	39168279	39168530
chr6	164122852	164123103
chr7	6060407	6060658
chr7	108972468	108972719
chr8	29521372	29521623
chr10	126749645	126749896
chr11	34354138	34354389
chr11	35258996	35259247
chr12	70222597	70222848
chr13	32010688	32010939
chr16	11904151	11904402
chr16	23328526	23328777
chr16	85591928	85592179
chr17	73155314	73155565
chr19	11498060	11498311
chr20	22791805	22792056
chrX	67708591	67708842
chr1	178623414	178623665
chr1	223830513	223830764
chr1	234908182	234908433
chr2	235077374	235077625
chr2	235372604	235372855
chr3	55022900	55023151
chr3	137785963	137786214
chr3	170917899	170918150
chr4	8248311	8248562
chr4	10007964	10008215
chr4	76548338	76548589
chr4	185363874	185364125
chr5	133846744	133846995
chr6	8642475	8642726
chr6	52380072	52380323
chr8	142300465	142300716
chr9	116672491	116672742
chr12	40174601	40174852
chr12	117251218	117251469
chr13	27557235	27557486
chr14	63920190	63920441
chr14	71132107	71132358
chr15	60383377	60383628
chr15	90709140	90709391
chr18	60874457	60874708
chr20	7751147	7751398
chr20	22787761	22788012
chr21	47929511	47929762
chrX	7975224	7975475
chrX	46039291	46039542
chr2	6697921	6698172
chr2	106740868	106741119
chr2	122012351	122012602
chr2	134938823	134939074
chr2	222312980	222313231
chr3	5381819	5382070
chr3	76348020	76348271
chr3	129863689	129863940
chr3	156344058	156344309
chr4	26085743	26085994
chr4	84338776	84339027
chr5	54897084	54897335
chr5	92498702	92498953
chr5	98361126	98361377
chr6	53599427	53599678
chr6	168597188	168597439
chr7	92103319	92103570
chr8	26123631	26123882
chr8	29464923	29465174
chr9	20361877	20362128
chr9	112950036	112950287
chr9	115603557	115603808
chr9	130406772	130407023
chr10	63797816	63798067
chr10	115464389	115464640
chr10	123284825	123285076
chr11	12829107	12829358
chr11	13119603	13119854
chr11	59543985	59544236
chr12	104254867	104255118
chr12	123543144	123543395
chr13	113274277	113274528
chr14	74283318	74283569
chr15	70818980	70819231
chr15	89683417	89683668
chr17	60970337	60970588
chr17	64709768	64710019
chr19	42940192	42940443
chr22	32845015	32845266
chrX	8159065	8159316
chr1	49182984	49183235
chr1	52130650	52130901
chr1	119078560	119078811
chr1	223686689	223686940
chr3	128428704	128428955
chr4	85075886	85076137
chr5	34466622	34466873
chr6	138345979	138346230
chr7	114020582	114020833
chr10	17487376	17487627
chr10	35043219	35043470
chr11	12236487	12236738
chr12	24850290	24850541
chr13	49799596	49799847
chr14	20945642	20945893
chr14	57463413	57463664
chr14	99902950	99903201
chr15	55806758	55807009
chr16	1737996	1738247
chr16	56792927	56793178
chr16	78640546	78640797
chr17	68291388	68291639
chr18	55785291	55785542
chr18	57690289	57690540
chr21	37064514	37064765
chrX	105986030	105986281
chrX	132805389	132805640
chr1	150743473	150743724
chr2	60707643	60707894
chr2	102699350	102699601
chr2	160086073	160086324
chr3	46973314	46973565
chr4	113307949	113308200
chr6	36122156	36122407
chr6	150152441	150152692
chr9	91556639	91556890
chr9	123288801	123289052
chr9	123996977	123997228
chr10	5024233	5024484
chr10	45461828	45462079
chr10	127496991	127497242
chr12	6328466	6328717
chr12	15954661	15954912
chr12	55330640	55330891
chr12	113740957	113741208
chr13	106804494	106804745
chr15	62356539	62356790
chr16	10731515	10731766
chr16	18804512	18804763
chr16	19214739	19214990
chr16	80604228	80604479
chr17	55444367	55444618
chr17	80636342	80636593
chr18	77934575	77934826
chr19	41403141	41403392
chr20	10546266	10546517
chr21	43203662	43203913
chr1	41845763	41846014
chr1	47223695	47223946
chr2	111897201	111897452
chr2	161079474	161079725
chr2	191333647	191333898
chr3	12897093	12897344
chr5	96378792	96379043
chr6	25049253	25049504
chr6	112294343	112294594
chr7	106357763	106358014
chr8	67198334	67198585
chr12	26241992	26242243
chr12	38518380	38518631
chr13	109602928	109603179
chr15	39740658	39740909
chr15	58606845	58607096
chr15	60993280	60993531
chr17	70462355	70462606
chr22	31459780	31460031
chr1	232814131	232814382
chr3	156538708	156538959
chr4	906493	906744
chr4	121580055	121580306
chr4	185071303	185071554
chr5	63101006	63101257
chr6	138572008	138572259
chr9	85889777	85890028
chr10	5470175	5470426
chr10	60346045	60346296
chr10	72344321	72344572
chr11	43945027	43945278
chr12	23625614	23625865
chr12	69400945	69401196
chr12	103819960	103820211
chr13	50797194	50797445
chr17	70332445	70332696
chr19	42696043	42696294
chr21	40337835	40338086
chr1	45315398	45315649
chr1	68671085	68671336
chr1	231410071	231410322
chr2	100811591	100811842
chr2	146518393	146518644
chr2	170618110	170618361
chr2	216795286	216795537
chr2	223911690	223911941
chr3	65996360	65996611
chr3	183757216	183757467
chr3	189559663	189559914
chr6	58167925	58168176
chr6	107568706	107568957
chr6	109829022	109829273
chr6	132444030	132444281
chr7	55766890	55767141
chr9	75155447	75155698
chr9	88513319	88513570
chr9	116673393	116673644
chr10	67980043	67980294
chr11	12243871	12244122
chr11	34366454	34366705
chr14	50966896	50967147
chr14	65585094	65585345
chr20	55141699	55141950
chr21	39543216	39543467
chr22	40580016	40580267
chr1	56982651	56982902
chr1	207999801	208000052
chr2	175652465	175652716
chr4	185252489	185252740
chr5	111803246	111803497
chr5	130699905	130700156
chr6	53045083	53045334
chr6	155845355	155845606
chr6	164457125	164457376
chr7	64481327	64481578
chr7	135468695	135468946
chr8	28517394	28517645
chr8	121840499	121840750
chr9	20569499	20569750
chr9	27864890	27865141
chr10	3407896	3408147
chr11	13065487	13065738
chr12	6374080	6374331
chr14	46225655	46225906
chr15	85956695	85956946
chr16	28194778	28195029
chr16	29794818	29795069
chr16	85548658	85548909
chr17	26561419	26561670
chr17	57542571	57542822
chr21	43549946	43550197
chrX	7965343	7965594
chrX	64821521	64821772
chr1	21843806	21844057
chr1	28596835	28597086
chr1	118197284	118197535
chr1	118364445	118364696
chr1	207185508	207185759
chr1	226878157	226878408
chr1	229943373	229943624
chr2	25232890	25233141
chr2	134164727	134164978
chr2	218805649	218805900
chr2	220936423	220936674
chr3	186746911	186747162
chr5	34681235	34681486
chr5	171897368	171897619
chr6	45678184	45678435
chr8	116346089	116346340
chr8	141785702	141785953
chr9	99055812	99056063
chr14	61822634	61822885
chr15	33087333	33087584
chr16	69105795	69106046
chr16	80833832	80834083
chr17	79938701	79938952
chr18	21632077	21632328
chrX	44288205	44288456
chr1	12360925	12361176
chr2	16511445	16511696
chr2	169060361	169060612
chr3	20946535	20946786
chr3	117281912	117282163
chr3	169737037	169737288
chr4	77561414	77561665
chr5	143567358	143567609
chr6	17630773	17631024
chr6	22881351	22881602
chr6	39219256	39219507
chr6	136201363	136201614
chr7	44573760	44574011
chr7	152361736	152361987
chr8	39928547	39928798
chr8	48089800	48090051
chr8	48394148	48394399
chr8	129290067	129290318
chr9	123262745	123262996
chr10	59545420	59545671
chr10	72345646	72345897
chr11	67016056	67016307
chr11	85498909	85499160
chr13	82080993	82081244
chr13	110396190	110396441
chr14	54600666	54600917
chr17	63749562	63749813
chr19	47598741	47598992
chr20	12917276	12917527
chr1	33930170	33930421
chr1	36902487	36902738
chr1	55848641	55848892
chr1	97003908	97004159
chr1	184396957	184397208
chr1	199241227	199241478
chr1	200153367	200153618
chr1	214696779	214697030
chr1	223283176	223283427
chr1	226730397	226730648
chr1	234671655	234671906
chr2	16944592	16944843
chr2	24405145	24405396
chr3	104604375	104604626
chr3	129106432	129106683
chr4	74534610	74534861
chr4	153923320	153923571
chr5	73316487	73316738
chr6	80843934	80844185
chr11	66118775	66119026
chr12	93521577	93521828
chr13	40113547	40113798
chr13	44806188	44806439
chr13	44924808	44925059
chr13	110319577	110319828
chr14	94494846	94495097
chr15	58732559	58732810
chr16	10730424	10730675
chr17	2015119	2015370
chr17	30918167	30918418
chr17	49171306	49171557
chr17	62708572	62708823
chr17	80225437	80225688
chr18	68038410	68038661
chr20	6510986	6511237
chr21	34033409	34033660
chr22	31619796	31620047
chrX	115371779	115372030
chr1	230360391	230360642
chr2	30845306	30845557
chr2	101817135	101817386
chr2	159181789	159182040
chr3	156488556	156488807
chr3	159538956	159539207
chr4	19777676	19777927
chr4	41453462	41453713
chr5	16503226	16503477
chr5	59095181	59095432
chr6	11786506	11786757
chr7	39794282	39794533
chr7	94081717	94081968
chr9	414665	414916
chr9	26800173	26800424
chr12	76404424	76404675
chr13	33426883	33427134
chr14	36574759	36575010
chr14	83113884	83114135
chr14	91691366	91691617
chr15	91584200	91584451
chr16	66709609	66709860
chr17	62308548	62308799
chr18	11994568	11994819
chr19	21341669	21341920
chr20	17730662	17730913
chr20	35212698	35212949
chr22	30473782	30474033
chr1	157171696	157171947
chr1	202056124	202056375
chr2	60706751	60707002
chr2	102686451	102686702
chr3	47006528	47006779
chr4	7197925	7198176
chr4	78123889	78124140
chr6	4854515	4854766
chr7	4082309	4082560
chr7	29111083	29111334
chr8	28949853	28950104
chr8	47971593	47971844
chr8	121484551	121484802
chr11	65581531	65581782
chr11	110216513	110216764
chr13	24293198	24293449
chr13	110296562	110296813
chr14	54718784	54719035
chr14	69221538	69221789
chr15	51146823	51147074
chr16	14203021	14203272
chr17	7684849	7685100
chr20	50366786	50367037
chr22	25794562	25794813
chr22	38635172	38635423
chr22	47130627	47130878
chrX	9879686	9879937
chr1	111058338	111058589
chr1	213006587	213006838
chr1	240444024	240444275
chr2	100696193	100696444
chr3	27562947	27563198
chr3	123511818	123512069
chr4	169983755	169984006
chr4	184492350	184492601
chr5	32193746	32193997
chr5	54850722	54850973
chr5	94846578	94846829
chr5	126898596	126898847
chr7	127658045	127658296
chr8	119372048	119372299
chr9	574084	574335
chr9	92055672	92055923
chr10	44082022	44082273
chr11	71456279	71456530
chr12	12898496	12898747
chr12	57833667	57833918
chr12	102643355	102643606
chr14	37227318	37227569
chr14	56672722	56672973
chr15	66133306	66133557
chr15	69819891	69820142
chr15	72466366	72466617
chr16	87758281	87758532
chr19	39672401	39672652
chr22	37717419	37717670
chrX	53120627	53120878
chr1	24920747	24920998
chr2	65699105	65699356
chr2	85147056	85147307
chr2	201630740	201630991
chr3	13319510	13319761
chr3	65655246	65655497
chr4	38844635	38844886
chr4	103507995	103508246
chr4	185111251	185111502
chr5	147319142	147319393
chr6	16463501	16463752
chr6	21808776	21809027
chr7	21619000	21619251
chr7	46330305	46330556
chr7	139960663	139960914
chr8	29098018	29098269
chr8	126620318	126620569
chr9	84416842	84417093
chr9	93840448	93840699
chr9	117128762	117129013
chr9	130840787	130841038
chr10	30154581	30154832
chr10	126182007	126182258
chr11	33926001	33926252
chr11	121628608	121628859
chr16	70759337	70759588
chr20	6280125	6280376
chr21	43517978	43518229
chr22	25871652	25871903
chr22	39381193	39381444
chr1	210794415	210794666
chr2	218816153	218816404
chr2	223316013	223316264
chr2	240177622	240177873
chr3	43132287	43132538
chr3	51671457	51671708
chr3	188535328	188535579
chr4	13181577	13181828
chr4	23947293	23947544
chr6	53128841	53129092
chr7	22417905	22418156
chr8	103069075	103069326
chr9	126090098	126090349
chr10	21625477	21625728
chr10	122795980	122796231
chr14	37437120	37437371
chr15	70703849	70704100
chr16	9134621	9134872
chr16	25061047	25061298
chr16	30579617	30579868
chr17	38487799	38488050
chr18	41287928	41288179
chr20	33209507	33209758
chr21	30540998	30541249
chr21	43022034	43022285
chr22	41424851	41425102
chrX	70763418	70763669
chrX	71840501	71840752
chrX	140902061	140902312
chr2	10526431	10526682
chr2	135315828	135316079
chr2	235039608	235039859
chr3	193696119	193696370
chr3	197266688	197266939
chr5	49598960	49599211
chr5	130022908	130023159
chr9	23608415	23608666
chr9	33518198	33518449
chr10	12312813	12313064
chr10	37824465	37824716
chr11	47939325	47939576
chr11	78706273	78706524
chr11	95110209	95110460
chr11	129603011	129603262
chr12	96548692	96548943
chr12	103122311	103122562
chr13	111094421	111094672
chr14	30205624	30205875
chr15	90703638	90703889
chr17	9120811	9121062
chr17	25872969	25873220
chr17	61001102	61001353
chr20	48976665	48976916
chr21	45323711	45323962
chr1	1694492	1694743
chr1	180097194	180097445
chr1	223674115	223674366
chr2	135662561	135662812
chr3	10233545	10233796
chr3	58272237	58272488
chr3	95020914	95021165
chr3	183088616	183088867
chr4	21126351	21126602
chr6	140242287	140242538
chr8	22932515	22932766
chr9	112089635	112089886
chr10	127680141	127680392
chr11	11523718	11523969
chr11	74455324	74455575
chr11	116219170	116219421
chr12	7097100	7097351
chr12	121688093	121688344
chr12	125608965	125609216
chr12	133207389	133207640
chr15	42289796	42290047
chr16	48617526	48617777
chr17	70710699	70710950
chr17	73860596	73860847
chr17	76194960	76195211
chr17	78538434	78538685
chr18	9797083	9797334
chr18	43830410	43830661
chr20	25028446	25028697
chr20	31020250	31020501
chr22	43366032	43366283
chrX	23815539	23815790
chr1	90451766	90452017
chr2	153271753	153272004
chr3	185842675	185842926
chr4	25248775	25249026
chr4	128791969	128792220
chr5	73562018	73562269
chr5	127234950	127235201
chr5	174897719	174897970
chr6	40928860	40929111
chr6	150529875	150530126
chr8	27265743	27265994
chr12	7096093	7096344
chr12	64462870	64463121
chr12	121199564	121199815
chr13	49888580	49888831
chr13	111169949	111170200
chr14	76101280	76101531
chr17	8913583	8913834
chr17	18622014	18622265
chr1	53203521	53203772
chr2	46501183	46501434
chr2	159182595	159182846
chr2	161669859	161670110
chr2	218702410	218702661
chr3	37599690	37599941
chr3	42074204	42074455
chr6	137478733	137478984
chr7	1546527	1546778
chr9	4261661	4261912
chr10	313111	313362
chr12	131512685	131512936
chr16	74834334	74834585
chrX	9842613	9842864
chr1	20253614	20253865
chr1	183293420	183293671
chr1	234594154	234594405
chr5	170907442	170907693
chr9	38319748	38319999
chr11	113727597	113727848
chr15	94749704	94749955
chr16	83340970	83341221
chr19	23881549	23881800
chr22	45676683	45676934
chr1	51780046	51780297
chr2	11538854	11539105
chr2	158714298	158714549
chr2	218816881	218817132
chr3	13236334	13236585
chr10	72311968	72312219
chr10	95094790	95095041
chr12	25808914	25809165
chr15	57616078	57616329
chr15	99675470	99675721
chr16	11085637	11085888
chr19	41091681	41091932
chr1	147148925	147149176
chr2	234199247	234199498
chr3	42561077	42561328
chr5	156763209	156763460
chr6	58163937	58164188
chr6	97497422	97497673
chr6	123412228	123412479
chr9	95848747	95848998
chr10	19002155	19002406
chr10	88503786	88504037
chr11	936289	936540
chr11	69382920	69383171
chr16	25005686	25005937
chr19	2341932	2342183
chr20	39646367	39646618
chrX	21993354	21993605
chr6	79571204	79571455

### Sheet: F
Supplemental Table 5- Related to Figure 6. FOXA TF association with hepatic and alveolar enhancers. (F) Class III alveolar enhancers.
chr	start	end
chr16	13979570	13979853
chr15	69887003	69887286
chr17	69325562	69325845
chr3	66053752	66054035
chr7	83807333	83807616
chr9	139521139	139521422
chr2	121322249	121322532
chr5	123985933	123986216
chr6	139855937	139856220
chr6	164116219	164116502
chr5	82859075	82859358
chr1	223898275	223898558
chr4	106819453	106819736
chr10	101927607	101927890
chr10	129726791	129727074
chr16	68778716	68778999
chr18	24155491	24155774
chr10	77872452	77872735
chr10	105336636	105336919
chr3	30946680	30946963
chr16	54464410	54464693
chr1	12589453	12589736
chr3	137738658	137738941
chr14	74411884	74412167
chr3	66052728	66053011
chr6	1613884	1614167
chr2	127754278	127754561
chr2	235371277	235371560
chr16	80062943	80063226
chr10	33620198	33620481
chr2	30440772	30441055
chr10	10838595	10838878
chr14	30365569	30365852
chr10	76965923	76966206
chr8	18532773	18533056
chr4	40193199	40193482
chr6	41440578	41440861
chr9	129133864	129134147
chr10	85444249	85444532
chr10	93883078	93883361
chr4	186190585	186190868
chr6	139909507	139909790
chr1	201987820	201988103
chr10	78193230	78193513
chr1	180126806	180127089
chr1	223894229	223894512
chr9	20692570	20692853
chr10	122741542	122741825
chr11	107421899	107422182
chr10	63712087	63712370
chr7	12604367	12604650
chr10	126723199	126723482
chr8	80802975	80803258
chr10	3797947	3798230
chr12	89960690	89960973
chr13	97879556	97879839
chr3	193628832	193629115
chr1	202349302	202349585
chr8	6418074	6418357
chr3	111810041	111810324
chr7	83720647	83720930
chr20	23249489	23249772
chr8	8959748	8960031
chr12	96230499	96230782
chr10	91218003	91218286
chr2	169011622	169011905
chr2	208200465	208200748
chr5	124745186	124745469
chr6	99586248	99586531
chr1	94534634	94534917
chr3	193793602	193793885
chr7	21981255	21981538
chr16	7937278	7937561
chr6	139724630	139724913
chr15	40619173	40619456
chr3	151350034	151350317
chr5	123991720	123992003
chr10	33798205	33798488
chr15	86251100	86251383
chr3	32497599	32497882
chr3	65939122	65939405
chr14	68925840	68926123
chr6	7561629	7561912
chr3	107719739	107720022
chr11	68147901	68148184
chr3	131106604	131106887
chr5	55787092	55787375
chr8	120190630	120190913
chr14	76113739	76114022
chr11	129194484	129194767
chr2	46536503	46536786
chr10	560076	560359
chr2	218196401	218196684
chr3	148320002	148320285
chr11	111174120	111174403
chr1	92317042	92317325
chr1	240760040	240760323
chr10	77190107	77190390
chr11	9590806	9591089
chr4	189746679	189746962
chr1	33474348	33474631
chr8	102091338	102091621
chr13	46709419	46709702
chr10	123754196	123754479
chr8	118970025	118970308
chr13	95807845	95808128
chr1	231810342	231810625
chr2	19302076	19302359
chr3	5028539	5028822
chr21	40288161	40288444
chr10	134221447	134221730
chr10	75815779	75816062
chr9	129101012	129101295
chr1	39860931	39861214
chr4	77544005	77544288
chr6	128828941	128829224
chr13	95801235	95801518
chr5	127536477	127536760
chr13	45427728	45428011
chr2	158952508	158952791
chr10	47101892	47102175
chr11	85542280	85542563
chr13	42153536	42153819
chr1	169079174	169079457
chr8	119914409	119914692
chr15	93428956	93429239
chr5	172321791	172322074
chr7	4681550	4681833
chr18	71863435	71863718
chr1	109817413	109817696
chr2	54799435	54799718
chr2	165171097	165171380
chr11	9634633	9634916
chr3	55001076	55001359
chr2	219176883	219177166
chr13	73638201	73638484
chr16	4095121	4095404
chr22	37428034	37428317
chr2	46534407	46534690
chr7	73156642	73156925
chr11	12245161	12245444
chr15	56334331	56334614
chr2	232111041	232111324
chr3	128057905	128058188
chr10	11873195	11873478
chr10	95197623	95197906
chr15	45934924	45935207
chr15	65872604	65872887
chr9	75093217	75093500
chr3	135686795	135687078
chr3	181557105	181557388
chr4	40405279	40405562
chr8	18438103	18438386
chr15	85871081	85871364
chr18	9766849	9767132
chrX	71841051	71841334
chr10	91314694	91314977
chr4	185733782	185734065
chr7	945158	945441
chr9	75752246	75752529
chr12	46849422	46849705
chr18	48620973	48621256
chr1	223635679	223635962
chr18	29952085	29952368
chr3	171844711	171844994
chr16	54574777	54575060
chr2	42087863	42088146
chr9	92762281	92762564
chr3	56852247	56852530
chr8	29316743	29317026
chr15	57789363	57789646
chr16	54969511	54969794
chr10	110358601	110358884
chr11	121330300	121330583
chr12	92602390	92602673
chr4	22502363	22502646
chr12	12038702	12038985
chr17	76731217	76731500
chr7	98807937	98808220
chr11	13033594	13033877
chr8	119874381	119874664
chr13	33311398	33311681
chr14	61569534	61569817
chr20	48450177	48450460
chr15	60995251	60995534
chr7	12593939	12594222
chr2	224623926	224624209
chr7	98048267	98048550
chr11	34951411	34951694
chr11	56851164	56851447
chr10	72343605	72343888
chr17	75296482	75296765
chr1	88219751	88220034
chr1	246823592	246823875
chr2	157045736	157046019
chr5	17129372	17129655
chr7	122484639	122484922
chr12	6347022	6347305
chr3	187527899	187528182
chr4	77928979	77929262
chr9	119599238	119599521
chr10	74036588	74036871
chr14	54718066	54718349
chr22	43336231	43336514
chr6	133870459	133870742
chr10	101690682	101690965
chr12	24906085	24906368
chr13	62824477	62824760
chr3	5058264	5058547
chr5	68748172	68748455
chr16	71043587	71043870
chr7	6432219	6432502
chr15	94370034	94370317
chr15	99440587	99440870
chrX	2319570	2319853
chr1	177841680	177841963
chr2	46237819	46238102
chr2	179195040	179195323
chr3	161317528	161317811
chr8	17472248	17472531
chr10	79347367	79347650
chr1	95236117	95236400
chr8	129179678	129179961
chr3	57813163	57813446
chr5	87468588	87468871
chr17	17349598	17349881
chr13	73715784	73716067
chr1	12525072	12525355
chr1	212672138	212672421
chr2	9318533	9318816
chr4	188898056	188898339
chr5	158602610	158602893
chr4	41360380	41360663
chr5	16863014	16863297
chr8	109596618	109596901
chr21	35894633	35894916
chr10	116278208	116278491
chr13	45392344	45392627
chr15	96752729	96753012
chr4	79583191	79583474
chr10	100224396	100224679
chr18	9834785	9835068
chr10	17480132	17480415
chr19	2263571	2263854
chr21	40330267	40330550
chr3	193646105	193646388
chr4	57750774	57751057
chr6	47115174	47115457
chr18	3618179	3618462
chr5	90458550	90458833
chr2	161078077	161078360
chr2	219160902	219161185
chr3	55481285	55481568
chr4	102226156	102226439
chr8	81015375	81015658
chr10	63693888	63694171
chr12	89764832	89765115
chr1	56280613	56280896
chr1	72547673	72547956
chr2	11970694	11970977
chr3	188693832	188694115
chr11	10348065	10348348
chr17	70597578	70597861
chrX	43553112	43553395
chr12	122885066	122885349
chr1	21578457	21578740
chr12	100558770	100559053
chr14	91182477	91182760
chr17	57833755	57834038
chr6	21264697	21264980
chr6	89716561	89716844
chr13	73784320	73784603
chr14	30203859	30204142
chr1	59320102	59320385
chr3	43356855	43357138
chr2	217630765	217631048
chr3	149086993	149087276
chr5	99700631	99700914
chr7	138250307	138250590
chr16	15993759	15994042
chr2	201122887	201123170
chr3	194827606	194827889
chr4	170208681	170208964
chr6	47149677	47149960
chr11	97592338	97592621
chr13	67676639	67676922
chr18	9765491	9765774
chr2	85934547	85934830
chr4	151895100	151895383
chr12	23626162	23626445
chr17	12439528	12439811
chr2	6888566	6888849
chr3	36948110	36948393
chr10	89602097	89602380
chr11	9757937	9758220
chr10	134397477	134397760
chr11	75054007	75054290
chr12	11883143	11883426
chr13	31420021	31420304
chr19	6022313	6022596
chr6	167764974	167765257
chr7	116913881	116914164
chr5	9357544	9357827
chr5	68815195	68815478
chr21	44708148	44708431
chr22	21131049	21131332
chr7	66593298	66593581
chr11	13064572	13064855
chr15	90901953	90902236
chr16	81668335	81668618
chr1	155618489	155618772
chr10	97142721	97143004
chr10	129077724	129078007
chr13	47656250	47656533
chr15	60393690	60393973
chr11	9761724	9762007
chr16	72965124	72965407
chr16	84430244	84430527
chr19	512897	513180
chr1	8319269	8319552
chr6	148254393	148254676
chr8	18469262	18469545
chr10	115805218	115805501
chr19	45981887	45982170
chr4	166381158	166381441
chr7	23312913	23313196
chr7	122474523	122474806
chr15	41118421	41118704
chr16	8179398	8179681
chr18	3037516	3037799
chr2	236451500	236451783
chr3	37734953	37735236
chr7	21069133	21069416
chr11	76731257	76731540
chrX	23863654	23863937
chr3	306344	306627
chr3	38045801	38046084
chr3	149058079	149058362
chr5	56795374	56795657
chr12	47479637	47479920
chr14	89714151	89714434
chr18	20904401	20904684
chr7	46301321	46301604
chr7	121171523	121171806
chr1	228800152	228800435
chr3	111029983	111030266
chr18	60088669	60088952
chr21	43540064	43540347
chr7	7996881	7997164
chr10	6585423	6585706
chr12	40579659	40579942
chr5	72968785	72969068
chr7	95099744	95100027
chr9	117483975	117484258
chr15	81145941	81146224
chr21	45902488	45902771
chr7	75585471	75585754
chr14	36868051	36868334
chr6	57152813	57153096
chr21	34075018	34075301
chr8	142299430	142299713
chr9	13034064	13034347
chr2	101491939	101492222
chr8	48227658	48227941
chr13	76343749	76344032
chr10	116018222	116018505
chrX	12965949	12966232
chr5	135393711	135393994
chr6	18585697	18585980
chr17	80550800	80551083
chr17	76662105	76662388
chr19	45198119	45198402
chr3	129055163	129055446
chr8	48260235	48260518
chr1	21572226	21572509
chr10	126307648	126307931
chr11	12107371	12107654
